## Additional file 7: Table S6. Analysis of differential gene expression in corals for "Full-length transcriptome maps of reef-building coral illuminate the molecular basis of calcification, symbiosis, and circadian genes" (part 3 of 3)

### Sheet: Table S6.5 (continued)
Table S6.5 DEGs in Acropora muricata with the parameters padj<0.001&|log2(FoldChange)|>=2
{XP_015777642.1; PREDICTED: mannosyl-oligosaccharide 1,2-alpha-mannosidase IA-like [Acropora digitifera]}	{sp|O60476|MA1A2_HUMAN; Mannosyl-oligosaccharide 1,2-alpha-mannosidase IB OS=Homo sapiens GN=MAN1A2 PE=1 SV=1}	{nve:NEMVE_v1g112545; K01230 MAN1 mannosyl-oligosaccharide alpha-1,2-mannosidase 3.2.1.113 ko00510; Metabolism; Glycan biosynthesis and metabolism; N-Glycan biosynthesis | ko00513; Metabolism; Glycan biosynthesis and metabolism; Various types of N-glycan biosynthesis | ko04141; Genetic Information Processing; Folding, sorting and degradation; Protein processing in endoplasmic reticulum}	{Hs5729913; KOG2204 Mannosyl-oligosaccharide alpha-1,2-mannosidase and related glycosyl hydrolases G Carbohydrate transport and metabolism ;}	{GO:0005509; calcium ion binding; molecular_function GO:0004571; mannosyl-oligosaccharide 1,2-alpha-mannosidase activity; molecular_function GO:0016020; membrane; cellular_component}	{XM_015922156.1; PREDICTED: Acropora digitifera mannosyl-oligosaccharide 1,2-alpha-mannosidase IA-like (LOC107355569), mRNA}	{PF01532:Glycosyl hydrolase family 47}	0	0	0	0	0	0	0	0	0	2620	2080	2902.01	3	transcript_HQ_E2_1_transcript1878/f2p0/2963	transcript_HQ_E2_1_transcript6402/f2p0/2239	transcript_HQ_E2_1_transcript748/f2p0/3508
{XP_001635072.1; predicted protein [Nematostella vectensis]}	{sp|Q05090|KLC_STRPU; Kinesin light chain OS=Strongylocentrotus purpuratus PE=2 SV=1}	{adf:107338120; K10407 KLC kinesin light chain - ko05132; Human Diseases; Infectious diseases: Bacterial; Salmonella infection}	{Hs5031831; KOG1840 Kinesin light chain Z Cytoskeleton ;}	{GO:0007275; multicellular organismal development; biological_process GO:0042802; identical protein binding; molecular_function GO:0006260; DNA replication; biological_process GO:0042600; chorion; cellular_component GO:0005515; protein binding; molecular_function}	{XM_015903356.1; PREDICTED: Acropora digitifera kinesin light chain 1-like (LOC107338120), mRNA}	{PF03964:Chorion family 2 PF13414:TPR repeat PF13174:Tetratricopeptide repeat PF13181:Tetratricopeptide repeat PF13374:Tetratricopeptide repeat PF06156:Protein of unknown function (DUF972) PF07721:Tetratricopeptide repeat PF00515:Tetratricopeptide repeat PF13176:Tetratricopeptide repeat}	11	8	7	0	0	0	0	0	0	1785.09	1461.53	1986.07	1	transcript_HQ_E2_1_transcript1879/f14p0/2708
{XP_015766141.1; PREDICTED: uncharacterized protein LOC107344970 isoform X2 [Acropora digitifera]}	{sp|B8UU78|ELP_ACRMI; EGF and laminin G domain-containing protein (Fragment) OS=Acropora millepora PE=1 SV=1}	{adf:107335335; - - - - -}	{NA}	{NA}	{XM_015910655.1; PREDICTED: Acropora digitifera uncharacterized LOC107344970 (LOC107344970), transcript variant X2, mRNA}	{NA}	0	0	0	0	0	0	0	0	0	575.86	478.95	617.46	1	transcript_HQ_E2_1_transcript18795/f3p0/1443
{XP_015763894.1; PREDICTED: glutathione-specific gamma-glutamylcyclotransferase 1-like [Acropora digitifera]}	{sp|Q8R3J5|CHAC1_MOUSE; Glutathione-specific gamma-glutamylcyclotransferase 1 OS=Mus musculus GN=Chac1 PE=1 SV=2}	{myb:102258279; K07232 chaC cation transport protein ChaC - -}	{Hs13129126; KOG3182 Predicted cation transporter P Inorganic ion transport and metabolism ;}	{GO:0003839; gamma-glutamylcyclotransferase activity; molecular_function GO:0006751; glutathione catabolic process; biological_process}	{XM_015908408.1; PREDICTED: Acropora digitifera glutathione-specific gamma-glutamylcyclotransferase 1-like (LOC107342896), mRNA}	{PF04752:ChaC-like protein}	0	0	0	0	0	0	0	0	0	359	328	457	2	transcript_HQ_E2_1_transcript18798/f2p0/1458	transcript_HQ_E2_1_transcript25096/f5p0/1181
{XP_015777454.1; PREDICTED: uncharacterized protein LOC107355384 [Acropora digitifera]}	{NA}	{adf:107335935; - - - - -}	{NA}	{NA}	{XR_001567042.1; PREDICTED: Acropora digitifera uncharacterized LOC107355386 (LOC107355386), transcript variant X3, misc_RNA}	{NA}	0	0	0	0	0	0	0	0	0	62	68	86	1	transcript_HQ_E2_1_transcript18801/f2p0/1424
{XP_015756158.1; PREDICTED: olfactomedin-like protein 2A isoform X2 [Acropora digitifera]}	{sp|Q68BL8|OLM2B_HUMAN; Olfactomedin-like protein 2B OS=Homo sapiens GN=OLFML2B PE=2 SV=2}	{adf:107335640; - - - - -}	{Hs17446288; KOG3545 Olfactomedin and related extracellular matrix glycoproteins W Extracellular structures ;}	{NA}	{XM_015900672.1; PREDICTED: Acropora digitifera olfactomedin-like protein 2A (LOC107335640), transcript variant X2, mRNA}	{NA}	0	0	1	0	0	0	0	0	0	255.53	192.45	252.96	1	transcript_HQ_E2_1_transcript18804/f2p0/1456
{XP_002600334.1; hypothetical protein BRAFLDRAFT_66567 [Branchiostoma floridae]}	{NA}	{bfo:BRAFLDRAFT_66567; - - - - -}	{NA}	{NA}	{NA}	{NA}	0	0	0	0	0	0	0	0	0	298	210	327	1	transcript_HQ_E2_1_transcript18808/f2p0/1453
{NA}	{NA}	{NA}	{NA}	{NA}	{XR_001566547.1; PREDICTED: Acropora digitifera uncharacterized LOC107353222 (LOC107353222), ncRNA}	{NA}	0	0	0	0	0	0	0	0	0	785.08	634.99	912.76	1	transcript_HQ_E2_1_transcript18814/f2p0/1452
{XP_015757432.1; PREDICTED: SH3 and PX domain-containing protein 2A-like [Acropora digitifera]}	{sp|A2AAY5|SPD2B_MOUSE; SH3 and PX domain-containing protein 2B OS=Mus musculus GN=Sh3pxd2b PE=1 SV=1}	{adf:107336873; - - - - -}	{NA}	{GO:0035091; phosphatidylinositol binding; molecular_function GO:0005515; protein binding; molecular_function}	{XM_015901949.1; PREDICTED: Acropora digitifera SH3 and PX domain-containing protein 2A-like (LOC107336873), transcript variant X3, mRNA}	{PF14604:Variant SH3 domain PF00787:PX domain PF00018:SH3 domain}	0	0	0	0	0	0	0	0	0	3536.4	2751	3948	3	transcript_HQ_E2_1_transcript1882/f2p0/2985	transcript_HQ_E2_1_transcript2523/f3p0/2793	transcript_HQ_E2_1_transcript4571/f3p0/2461
{KXJ06966.1; hypothetical protein AC249_AIPGENE21174, partial [Exaiptasia pallida]}	{NA}	{adf:107335105; - - - - -}	{NA}	{NA}	{XM_015899434.1; PREDICTED: Acropora digitifera transport and Golgi organization 2 homolog (LOC107334500), transcript variant X1, mRNA}	{NA}	0	0	0	0	0	0	0	0	0	10	14	11	1	transcript_HQ_E2_1_transcript18820/f3p0/1462
{XP_015780502.1; PREDICTED: uncharacterized protein LOC107358406 [Acropora digitifera]}	{NA}	{adf:107358406; - - - - -}	{NA}	{GO:0006351; transcription, DNA-dependent; biological_process GO:0030246; carbohydrate binding; molecular_function GO:0005634; nucleus; cellular_component}	{XM_015925016.1; PREDICTED: Acropora digitifera uncharacterized LOC107358406 (LOC107358406), mRNA}	{PF04617:Hox9 activation region PF02140:Galactose binding lectin domain}	0	0	0	0	0	0	0	0	0	165	117	213	1	transcript_HQ_E2_1_transcript18826/f2p0/1462
{NA}	{NA}	{NA}	{NA}	{NA}	{XM_015911337.1; PREDICTED: Acropora digitifera serine/threonine-protein kinase SMG1-like (LOC107345605), mRNA}	{NA}	1	0	0	0	0	0	0	0	0	492	371	508	1	transcript_HQ_E2_1_transcript18841/f2p0/1470
{XP_015773399.1; PREDICTED: ankyrin repeat domain-containing protein 49-like [Acropora digitifera]}	{sp|Q25338|LITD_LATTR; Delta-latroinsectotoxin-Lt1a OS=Latrodectus tredecimguttatus PE=1 SV=1}	{crg:105330003; K06270 PPP1R12A, MYPT1 protein phosphatase 1 regulatory subunit 12A - ko04024; Environmental Information Processing; Signal transduction; cAMP signaling pathway | ko04022; Environmental Information Processing; Signal transduction; cGMP-PKG signaling pathway | ko04510; Cellular Processes; Cellular community - eukaryotes; Focal adhesion | ko04810; Cellular Processes; Cell motility; Regulation of actin cytoskeleton | ko04611; Organismal Systems; Immune system; Platelet activation | ko04921; Organismal Systems; Endocrine system; Oxytocin signaling pathway | ko04270; Organismal Systems; Circulatory system; Vascular smooth muscle contraction | ko05205; Human Diseases; Cancers: Overview; Proteoglycans in cancer}	{7294194; KOG0505 Myosin phosphatase, regulatory subunit OT Posttranslational modification, protein turnover, chaperones ; Signal transduction mechanisms ;}	{GO:0005515; protein binding; molecular_function}	{XM_015917913.1; PREDICTED: Acropora digitifera ankyrin repeat domain-containing protein 49-like (LOC107351623), mRNA}	{PF13606:Ankyrin repeat PF00023:Ankyrin repeat}	0	0	0	0	0	0	0	0	0	107	93	114	1	transcript_HQ_E2_1_transcript18864/f3p0/1428
{XP_015775809.1; PREDICTED: cubilin-like [Acropora digitifera]}	{sp|Q9TU53|CUBN_CANLF; Cubilin OS=Canis lupus familiaris GN=CUBN PE=1 SV=1}	{adf:107353929; K14616 CUBN cubilin - ko04977; Organismal Systems; Digestive system; Vitamin digestion and absorption}	{Hs4557503; KOG4292 Cubilin, multiligand receptor mediating cobalamin absorption H Coenzyme transport and metabolism ;}	{NA}	{XM_015892902.1; PREDICTED: Acropora digitifera tolloid-like protein 2 (LOC107328168), transcript variant X13, mRNA}	{NA}	0	0	0	0	0	0	0	0	0	1482	1029	1550	2	transcript_HQ_E2_1_transcript1888/f2p0/2974	transcript_HQ_E2_1_transcript904/f3p0/3323
{NA}	{NA}	{NA}	{NA}	{NA}	{XM_015900598.1; PREDICTED: Acropora digitifera unconventional myosin-VI-like (LOC107335576), mRNA}	{NA}	0	0	0	0	0	0	0	0	0	64.34	55.93	82.77	1	transcript_HQ_E2_1_transcript18881/f2p0/1460
{XP_015766311.1; PREDICTED: oxysterol-binding protein-related protein 11-like [Acropora digitifera]}	{sp|Q9BXB4|OSB11_HUMAN; Oxysterol-binding protein-related protein 11 OS=Homo sapiens GN=OSBPL11 PE=1 SV=2}	{adf:107345127; K20465 OSBPL9_10_11, ORP9_10_11 oxysterol-binding protein-related protein 9/10/11 - -}	{Hs19923592; KOG2210 Oxysterol-binding protein T Signal transduction mechanisms ;}	{NA}	{XM_015910835.1; PREDICTED: Acropora digitifera oxysterol-binding protein-related protein 11-like (LOC107345127), mRNA}	{NA}	0	0	0	0	0	0	0	0	0	310	220	352	1	transcript_HQ_E2_1_transcript18898/f2p0/1452
{XP_015766503.1; PREDICTED: LOW QUALITY PROTEIN: enoyl-CoA delta isomerase 1, mitochondrial-like [Acropora digitifera]}	{sp|P42125|ECI1_MOUSE; Enoyl-CoA delta isomerase 1, mitochondrial OS=Mus musculus GN=Eci1 PE=1 SV=2}	{xma:102217020; K13238 DCI 3,2-trans-enoyl-CoA isomerase, mitochondrial 5.3.3.8 ko00071; Metabolism; Lipid metabolism; Fatty acid degradation}	{Hs22068528; KOG1683 Hydroxyacyl-CoA dehydrogenase/enoyl-CoA hydratase I Lipid transport and metabolism ;}	{GO:0008152; NA GO:0003824; NA GO:0003860; 3-hydroxyisobutyryl-CoA hydrolase activity; molecular_function GO:0006508; proteolysis; biological_process GO:0008233; peptidase activity; molecular_function}	{XM_015911017.1; PREDICTED: Acropora digitifera enoyl-CoA delta isomerase 1, mitochondrial-like (LOC107345310), mRNA}	{PF00378:Enoyl-CoA hydratase/isomerase PF01343:Peptidase family S49 PF16113:Enoyl-CoA hydratase/isomerase}	0	0	0	0	0	0	0	0	0	1420.99	1031	1472	3	transcript_HQ_E2_1_transcript18901/f3p0/1469	transcript_HQ_E2_1_transcript25066/f5p0/1140	transcript_HQ_E2_1_transcript26654/f2p0/1054
{NA}	{NA}	{NA}	{NA}	{NA}	{XM_015906903.1; PREDICTED: Acropora digitifera nuclear distribution protein nudE-like 1 (LOC107341475), mRNA}	{NA}	0	0	0	0	0	0	0	0	0	687	525	824	1	transcript_HQ_E2_1_transcript18917/f2p0/1459
{XP_015771397.1; PREDICTED: uncharacterized protein LOC107349726 [Acropora digitifera]}	{NA}	{adf:107356349; - - - - -}	{NA}	{NA}	{XM_015915911.1; PREDICTED: Acropora digitifera uncharacterized LOC107349726 (LOC107349726), mRNA}	{NA}	0	0	0	0	0	0	0	0	0	644	405	693	1	transcript_HQ_E2_1_transcript18918/f6p0/1447
{XP_015773273.1; PREDICTED: uncharacterized protein LOC107351491 isoform X2 [Acropora digitifera]}	{NA}	{nve:NEMVE_v1g238021; - - - - -}	{NA}	{GO:0007165; signal transduction; biological_process}	{XM_015917787.1; PREDICTED: Acropora digitifera uncharacterized LOC107351491 (LOC107351491), transcript variant X2, mRNA}	{PF16517:Novel Ras effector 1 C-terminal SARAH (Sav/Rassf/Hpo) domain}	0	0	0	0	0	0	0	0	0	1204	917	1224	1	transcript_HQ_E2_1_transcript1893/f2p0/2990
{XP_015751904.1; PREDICTED: uncharacterized protein LOC107331790 [Acropora digitifera]}	{NA}	{adf:107331790; - - - - -}	{NA}	{GO:0017176; phosphatidylinositol N-acetylglucosaminyltransferase activity; molecular_function}	{XM_015896418.1; PREDICTED: Acropora digitifera uncharacterized LOC107331790 (LOC107331790), mRNA}	{PF10181:GPI-GlcNAc transferase complex, PIG-H component}	0	0	0	0	0	0	0	0	0	517	419	689	2	transcript_HQ_E2_1_transcript18931/f2p0/1445	transcript_HQ_E2_1_transcript24410/f8p0/1168
{XP_015763310.1; PREDICTED: voltage-gated hydrogen channel 1-like [Acropora digitifera]}	{sp|Q6DHQ1|HVCN1_DANRE; Voltage-gated hydrogen channel 1 OS=Danio rerio GN=hvcn1 PE=2 SV=1}	{bfo:BRAFLDRAFT_78412; - - - - -}	{NA}	{GO:0004888; transmembrane receptor activity; molecular_function GO:0016020; membrane; cellular_component GO:0007606; sensory perception of chemical stimulus; biological_process GO:0006811; ion transport; biological_process GO:0005216; ion channel activity; molecular_function GO:0055085; transmembrane transport; biological_process}	{XM_015907824.1; PREDICTED: Acropora digitifera voltage-gated hydrogen channel 1-like (LOC107342341), mRNA}	{PF02118:Srg family chemoreceptor PF00520:Ion transport protein}	0	2	1	0	0	0	0	0	0	871.16	683.13	991.57	1	transcript_HQ_E2_1_transcript18937/f2p0/1447
{XP_015752349.1; PREDICTED: DDB1- and CUL4-associated factor 10 homolog [Acropora digitifera]}	{sp|Q8AVS9|DCA10_XENLA; DDB1- and CUL4-associated factor 10 OS=Xenopus laevis GN=dcaf10 PE=2 SV=1}	{adf:107332136; K11802 WDR32 WD repeat-containing protein 32 - -}	{7301704; KOG4155 FOG: WD40 repeat R General function prediction only ;}	{GO:0005515; protein binding; molecular_function}	{XM_015896863.1; PREDICTED: Acropora digitifera DDB1- and CUL4-associated factor 10 homolog (LOC107332136), mRNA}	{PF00400:WD domain, G-beta repeat}	0	0	0	0	0	0	0	0	0	200	133	212	1	transcript_HQ_E2_1_transcript18943/f3p0/1445
{XP_015757865.1; PREDICTED: alpha-2 adrenergic receptor-like [Acropora digitifera]}	{sp|Q98998|5HT1A_XENLA; 5-hydroxytryptamine receptor 1A OS=Xenopus laevis GN=htr1a PE=2 SV=1}	{adf:107337264; - - - - -}	{CE04259; KOG3656 FOG: 7 transmembrane receptor R General function prediction only ;}	{GO:0019953; sexual reproduction; biological_process GO:0007186; G-protein coupled receptor protein signaling pathway; biological_process GO:0050909; sensory perception of taste; biological_process GO:0004930; G-protein coupled receptor activity; molecular_function GO:0008528; peptide receptor activity, G-protein coupled; molecular_function GO:0016021; integral to membrane; cellular_component GO:0005576; NA GO:0000772; mating pheromone activity; molecular_function}	{XM_015902379.1; PREDICTED: Acropora digitifera alpha-2 adrenergic receptor-like (LOC107337264), mRNA}	{PF05296:Taste receptor protein (TAS2R) PF08037:Attractin family PF00001:7 transmembrane receptor (rhodopsin family) PF10324:Serpentine type 7TM GPCR chemoreceptor Srw}	0	0	0	0	0	0	0	0	0	53	51	73	1	transcript_HQ_E2_1_transcript18967/f2p0/1441
{XP_015767117.1; PREDICTED: translation initiation factor IF-2-like [Acropora digitifera]}	{NA}	{adf:107345870; - - - - -}	{NA}	{NA}	{XM_015911631.1; PREDICTED: Acropora digitifera translation initiation factor IF-2-like (LOC107345870), mRNA}	{NA}	0	0	0	0	0	0	0	0	0	394.52	244.39	402.85	1	transcript_HQ_E2_1_transcript18976/f2p0/1437
{XP_015773364.1; PREDICTED: choloylglycine hydrolase-like [Acropora digitifera]}	{sp|P54965|CBH_CLOPE; Choloylglycine hydrolase OS=Clostridium perfringens (strain 13 / Type A) GN=cbh PE=1 SV=3}	{adf:107334317; - - - - -}	{NA}	{NA}	{XM_015917878.1; PREDICTED: Acropora digitifera choloylglycine hydrolase-like (LOC107351586), mRNA}	{NA}	0	0	0	0	0	0	0	0	0	265	243	292	1	transcript_HQ_E2_1_transcript18978/f2p0/1435
{NA}	{NA}	{NA}	{NA}	{NA}	{XM_015906337.1; PREDICTED: Acropora digitifera ATP-dependent RNA helicase DDX3X-like (LOC107340939), mRNA}	{NA}	0	0	0	0	0	0	0	0	0	605	434	696	1	transcript_HQ_E2_1_transcript18980/f3p0/1446
{NA}	{NA}	{NA}	{NA}	{NA}	{XR_001567325.1; PREDICTED: Acropora digitifera uncharacterized LOC107356333 (LOC107356333), transcript variant X4, ncRNA}	{NA}	0	0	0	0	0	0	0	0	0	258	203	285	1	transcript_HQ_E2_1_transcript18986/f4p0/1446
{XP_015778693.1; PREDICTED: TFIIH basal transcription factor complex helicase XPB subunit-like, partial [Acropora digitifera]}	{sp|Q7ZVV1|ERCC3_DANRE; TFIIH basal transcription factor complex helicase XPB subunit OS=Danio rerio GN=ercc3 PE=2 SV=1}	{sko:100374366; K10843 ERCC3, XPB DNA excision repair protein ERCC-3 3.6.4.12 ko03022; Genetic Information Processing; Transcription; Basal transcription factors | ko03420; Genetic Information Processing; Replication and repair; Nucleotide excision repair}	{Hs4557563; KOG1123 RNA polymerase II transcription initiation/nucleotide excision repair factor TFIIH, 3'-5' helicase subunit SSL2 KL Transcription ; Replication, recombination and repair ;}	{GO:0008134; transcription factor binding; molecular_function GO:0005524; ATP binding; molecular_function GO:0003676; nucleic acid binding; molecular_function GO:0016787; hydrolase activity; molecular_function GO:0003677; DNA binding; molecular_function GO:0006355; regulation of transcription, DNA-dependent; biological_process}	{XM_015923207.1; PREDICTED: Acropora digitifera TFIIH basal transcription factor complex helicase XPB subunit-like (LOC107356604), partial mRNA}	{PF00270:DEAD/DEAH box helicase PF00176:SNF2 family N-terminal domain PF04851:Type III restriction enzyme, res subunit PF00158:Sigma-54 interaction domain}	112	98	69	0	0	0	0	0	0	1344	1073.01	1463	3	transcript_HQ_E2_1_transcript1899/f2p0/2961	transcript_HQ_E2_1_transcript2639/f4p0/2719	transcript_HQ_E2_1_transcript3020/f3p0/2692
{NA}	{NA}	{NA}	{NA}	{NA}	{XM_015907278.1; PREDICTED: Acropora digitifera protein scribble homolog (LOC107341809), mRNA}	{NA}	0	0	0	0	0	0	0	0	0	30	20	29	1	transcript_HQ_E2_1_transcript19015/f2p0/1447
{KXJ13090.1; hypothetical protein AC249_AIPGENE20022 [Exaiptasia pallida]}	{NA}	{NA}	{NA}	{GO:0000776; kinetochore; cellular_component GO:0007030; Golgi organization; biological_process GO:0051382; kinetochore assembly; biological_process GO:0019898; extrinsic to membrane; cellular_component GO:0008092; cytoskeletal protein binding; molecular_function GO:0003700; sequence-specific DNA binding transcription factor activity; molecular_function GO:0000921; septin ring assembly; biological_process GO:0043565; sequence-specific DNA binding; molecular_function GO:0006914; autophagy; biological_process GO:0006606; protein import into nucleus; biological_process GO:0006355; regulation of transcription, DNA-dependent; biological_process GO:0005737; cytoplasm; cellular_component GO:0016021; integral to membrane; cellular_component GO:0019905; syntaxin binding; molecular_function GO:0005940; septin ring; cellular_component}	{XM_015904802.1; PREDICTED: Acropora digitifera centromere-associated protein E-like (LOC107339493), mRNA}	{PF09787:Golgin subfamily A member 5 PF06160:Septation ring formation regulator, EzrA PF04111:Autophagy protein Apg6 PF05837:Centromere protein H (CENP-H) PF09728:Myosin-like coiled-coil protein PF07926:TPR/MLP1/MLP2-like protein PF00769:Ezrin/radixin/moesin family PF01166:TSC-22/dip/bun family PF00170:bZIP transcription factor}	0	0	0	0	0	0	0	0	0	227	174	265	1	transcript_HQ_E2_1_transcript19021/f16p0/1422
{XP_015775080.1; PREDICTED: GTPase-activating Rap/Ran-GAP domain-like protein 3 [Acropora digitifera]}	{NA}	{NA}	{NA}	{NA}	{XM_015919594.1; PREDICTED: Acropora digitifera GTPase-activating Rap/Ran-GAP domain-like protein 3 (LOC107353267), mRNA}	{NA}	0	0	0	0	0	0	0	0	0	154	106	165	2	transcript_HQ_E2_1_transcript19034/f2p0/1440	transcript_HQ_E2_1_transcript702/f2p0/3525
{NA}	{NA}	{NA}	{NA}	{NA}	{XM_015898565.1; PREDICTED: Acropora digitifera probable E3 ubiquitin ligase complex SCF subunit sconB (LOC107333713), mRNA}	{NA}	0	0	0	0	0	0	0	0	0	211	187	234	1	transcript_HQ_E2_1_transcript19036/f3p0/1431
{NA}	{NA}	{NA}	{NA}	{NA}	{NA}	{NA}	0	0	0	0	0	0	0	0	0	454	387	463	1	transcript_HQ_E2_1_transcript19039/f2p0/1442
{XP_015753341.1; PREDICTED: uncharacterized protein LOC107333097 isoform X1 [Acropora digitifera]}	{NA}	{adf:107333097; - - - - -}	{NA}	{GO:0016021; integral to membrane; cellular_component}	{XM_015897855.1; PREDICTED: Acropora digitifera uncharacterized LOC107333097 (LOC107333097), transcript variant X1, mRNA}	{PF04103:CD20-like family}	0	0	0	0	0	0	0	0	0	1194	939	1312	1	transcript_HQ_E2_1_transcript19056/f7p0/1450
{XP_015774772.1; PREDICTED: protein NLRC3-like, partial [Acropora digitifera]}	{sp|Q7RTR2|NLRC3_HUMAN; Protein NLRC3 OS=Homo sapiens GN=NLRC3 PE=2 SV=2}	{adf:107350636; - - - - -}	{Hs20562268; KOG4308 LRR-containing protein S Function unknown ;}	{GO:0005515; protein binding; molecular_function}	{XR_001567730.1; PREDICTED: Acropora digitifera uncharacterized LOC107357938 (LOC107357938), ncRNA}	{PF13855:Leucine rich repeat PF13516:Leucine Rich repeat PF00560:Leucine Rich Repeat}	1	2	0	0	0	0	0	0	0	1114.85	799.87	1201.1	3	transcript_HQ_E2_1_transcript19063/f2p0/1453	transcript_HQ_E2_1_transcript20308/f2p0/1385	transcript_HQ_E2_1_transcript27074/f2p0/1020
{XP_001628899.1; predicted protein [Nematostella vectensis]}	{sp|O09118|NET1_MOUSE; Netrin-1 OS=Mus musculus GN=Ntn1 PE=1 SV=3}	{nve:NEMVE_v1g118526; K06843 NTN1 netrin 1 - ko04360; Organismal Systems; Development; Axon guidance}	{Hs4758840; KOG3512 Netrin, axonal chemotropic factor T Signal transduction mechanisms ;}	{NA}	{XM_015895602.1; PREDICTED: Acropora digitifera netrin-1-like (LOC107331062), transcript variant X2, mRNA}	{NA}	0	0	0	0	0	0	0	0	0	249	187	300	1	transcript_HQ_E2_1_transcript19075/f2p0/1437
{NA}	{NA}	{NA}	{NA}	{GO:0004519; endonuclease activity; molecular_function GO:0003700; sequence-specific DNA binding transcription factor activity; molecular_function GO:0003677; DNA binding; molecular_function GO:0005634; nucleus; cellular_component GO:0006355; regulation of transcription, DNA-dependent; biological_process GO:0017048; Rho GTPase binding; molecular_function GO:0043565; sequence-specific DNA binding; molecular_function}	{XM_015919501.1; PREDICTED: Acropora digitifera urease accessory protein F-like (LOC107353149), transcript variant X1, mRNA}	{PF08912:Rho Binding PF12639:DNase/tRNase domain of colicin-like bacteriocin PF00170:bZIP transcription factor PF03131:bZIP Maf transcription factor PF07716:Basic region leucine zipper}	2	0	0	0	0	0	0	0	0	420	268	446	1	transcript_HQ_E2_1_transcript19091/f2p0/1446
{NA}	{NA}	{NA}	{NA}	{NA}	{XM_015920883.1; PREDICTED: Acropora digitifera uncharacterized LOC107354407 (LOC107354407), mRNA}	{NA}	0	0	0	0	0	0	0	0	0	590.82	429.74	671.68	1	transcript_HQ_E2_1_transcript19099/f2p0/1454
{XP_015747649.1; PREDICTED: uncharacterized protein LOC107327425 [Acropora digitifera]}	{NA}	{adf:107338606; - - - - -}	{NA}	{NA}	{XR_001567851.1; PREDICTED: Acropora digitifera uncharacterized LOC107358463 (LOC107358463), transcript variant X3, ncRNA}	{NA}	0	3	0	0	0	0	0	0	0	1041	811	1176	3	transcript_HQ_E2_1_transcript19100/f2p0/1439	transcript_HQ_E2_1_transcript22063/f4p0/1292	transcript_HQ_E2_1_transcript22765/f4p0/1264
{KXJ12348.1; hypothetical protein AC249_AIPGENE6730 [Exaiptasia pallida]}	{NA}	{NA}	{NA}	{NA}	{XR_001564936.1; PREDICTED: Acropora digitifera uncharacterized LOC107346785 (LOC107346785), ncRNA}	{NA}	0	0	0	0	0	0	0	0	0	55	37	45	1	transcript_HQ_E2_1_transcript19110/f2p0/1454
{XP_015759645.1; PREDICTED: uncharacterized protein LOC107338901 [Acropora digitifera]}	{NA}	{adf:107338901; - - - - -}	{NA}	{GO:0031145; anaphase-promoting complex-dependent proteasomal ubiquitin-dependent protein catabolic process; biological_process GO:0005664; nuclear origin of replication recognition complex; cellular_component GO:0003677; DNA binding; molecular_function GO:0006260; DNA replication; biological_process GO:0030071; regulation of mitotic metaphase/anaphase transition; biological_process GO:0005680; anaphase-promoting complex; cellular_component}	{XM_015904159.1; PREDICTED: Acropora digitifera uncharacterized LOC107338901 (LOC107338901), mRNA}	{PF05841:Apc15p protein PF05460:Origin recognition complex subunit 6 (ORC6)}	0	0	0	0	0	0	0	0	0	248	209	315	1	transcript_HQ_E2_1_transcript19126/f2p0/1450
{XP_015753725.1; PREDICTED: uncharacterized protein LOC107333425 [Acropora digitifera]}	{sp|Q9FXA2|PABP8_ARATH; Polyadenylate-binding protein 8 OS=Arabidopsis thaliana GN=PAB8 PE=1 SV=1}	{adf:107333425; - - - - -}	{CE20412; KOG0123 Polyadenylate-binding protein (RRM superfamily) AJ RNA processing and modification ; Translation, ribosomal structure and biogenesis ;}	{GO:0003723; RNA binding; molecular_function}	{XM_015898239.1; PREDICTED: Acropora digitifera uncharacterized LOC107333425 (LOC107333425), mRNA}	{PF00658:Poly-adenylate binding protein, unique domain}	0	0	0	0	0	0	0	0	0	110	106	166	1	transcript_HQ_E2_1_transcript19128/f2p0/1436
{XP_015771226.1; PREDICTED: ubiquitin-conjugating enzyme E2 variant 2-like [Acropora digitifera]}	{sp|Q7M767|UB2V2_RAT; Ubiquitin-conjugating enzyme E2 variant 2 OS=Rattus norvegicus GN=Ube2v2 PE=1 SV=3}	{nvi:100122032; K10704 UBE2V ubiquitin-conjugating enzyme E2 variant - ko04624; Organismal Systems; Immune system; Toll and Imd signaling pathway}	{Hs4507797; KOG0896 Ubiquitin-conjugating enzyme E2 O Posttranslational modification, protein turnover, chaperones ;}	{NA}	{XM_015915740.1; PREDICTED: Acropora digitifera ubiquitin-conjugating enzyme E2 variant 2-like (LOC107349552), mRNA}	{NA}	1226	988	932	0	0	0	0	0	0	8278	6251	9363.01	3	transcript_HQ_E2_1_transcript1913/f4p0/2962	transcript_HQ_E2_1_transcript941/f2p0/3382	transcript_HQ_E3_1_transcript17500/f5p0/958
{XP_015756785.1; PREDICTED: BTB/POZ domain-containing protein KCTD6-like [Acropora digitifera]}	{sp|Q8BNL5|KCTD6_MOUSE; BTB/POZ domain-containing protein KCTD6 OS=Mus musculus GN=Kctd6 PE=2 SV=1}	{adf:107336234; - - - - -}	{Hs22041557; KOG2723 Uncharacterized conserved protein, contains BTB/POZ domain R General function prediction only ;}	{GO:0051260; protein homooligomerization; biological_process}	{XM_015901299.1; PREDICTED: Acropora digitifera BTB/POZ domain-containing protein KCTD6-like (LOC107336234), mRNA}	{PF02214:BTB/POZ domain}	0	0	0	0	0	0	0	0	0	207	175	199	1	transcript_HQ_E2_1_transcript19137/f2p0/1434
{XP_015761722.1; PREDICTED: coiled-coil domain-containing protein 157-like isoform X1 [Acropora digitifera]}	{sp|Q5SPX1|CC157_MOUSE; Coiled-coil domain-containing protein 157 OS=Mus musculus GN=Ccdc157 PE=1 SV=1}	{sko:100367713; - - - - -}	{NA}	{GO:0005737; cytoplasm; cellular_component GO:0046872; metal ion binding; molecular_function GO:0006914; autophagy; biological_process GO:0003743; translation initiation factor activity; molecular_function GO:0019898; extrinsic to membrane; cellular_component GO:0008092; cytoskeletal protein binding; molecular_function GO:0042802; identical protein binding; molecular_function GO:0006413; translational initiation; biological_process GO:0007030; Golgi organization; biological_process GO:0043015; gamma-tubulin binding; molecular_function}	{XM_015906236.1; PREDICTED: Acropora digitifera coiled-coil domain-containing protein 157-like (LOC107340840), transcript variant X1, mRNA}	{PF04111:Autophagy protein Apg6 PF09787:Golgin subfamily A member 5 PF14073:Centrosome localisation domain of Cep57 PF01873:Domain found in IF2B/IF5 PF00096:Zinc finger, C2H2 type PF13912:C2H2-type zinc finger PF00769:Ezrin/radixin/moesin family}	0	0	0	0	0	0	0	0	0	446	310	489	1	transcript_HQ_E2_1_transcript1914/f2p0/2979
{NA}	{NA}	{NA}	{NA}	{NA}	{XM_015899993.1; PREDICTED: Acropora digitifera putative IQ motif and ankyrin repeat domain-containing protein (LOC107335019), mRNA}	{NA}	0	0	0	0	0	0	0	0	0	339	216	384	1	transcript_HQ_E2_1_transcript19154/f2p0/1437
{XP_015754855.1; PREDICTED: dynein light chain roadblock-type 2-like [Acropora digitifera]}	{sp|Q32P85|DLRB2_BOVIN; Dynein light chain roadblock-type 2 OS=Bos taurus GN=DYNLRB2 PE=3 SV=1}	{adf:107334432; K10419 DYNLRB, DNCL2 dynein light chain roadblock-type - -}	{Hs18702323; KOG4115 Dynein-associated protein Roadblock DN Cell cycle control, cell division, chromosome partitioning ; Cell motility ;}	{GO:0005737; cytoplasm; cellular_component GO:0043154; negative regulation of caspase activity; biological_process GO:0019079; viral genome replication; biological_process GO:0043066; negative regulation of apoptosis; biological_process GO:0071986; Ragulator complex; cellular_component}	{XM_015899369.1; PREDICTED: Acropora digitifera dynein light chain roadblock-type 2-like (LOC107334432), mRNA}	{PF16672:Ragulator complex protein LAMTOR5}	0	0	1	0	0	0	0	0	0	542.21	414.12	530.38	1	transcript_HQ_E2_1_transcript19157/f2p0/1442
{XP_015853904.1; PREDICTED: WD repeat-containing protein 17 isoform X2 [Peromyscus maniculatus bairdii]}	{sp|Q8IZU2|WDR17_HUMAN; WD repeat-containing protein 17 OS=Homo sapiens GN=WDR17 PE=2 SV=2}	{cmk:103180219; - - - - -}	{NA}	{GO:0005515; protein binding; molecular_function}	{XM_015902526.1; PREDICTED: Acropora digitifera WD repeat-containing protein 17-like (LOC107337388), mRNA}	{PF00400:WD domain, G-beta repeat}	0	0	0	0	0	0	0	0	0	147	110	176	1	transcript_HQ_E2_1_transcript19161/f3p0/1426
{NA}	{NA}	{NA}	{NA}	{NA}	{XM_015908047.1; PREDICTED: Acropora digitifera alpha-mannosidase 2C1-like (LOC107342544), mRNA}	{NA}	0	0	0	0	0	0	0	0	0	767.33	555.3	797.01	1	transcript_HQ_E2_1_transcript19179/f2p0/1443
{XP_015772328.1; PREDICTED: melanotransferrin-like [Acropora digitifera]}	{sp|O93429|TRFE_PAROL; Serotransferrin OS=Paralichthys olivaceus GN=tf PE=2 SV=1}	{adf:107334690; K06569 MFI2, CD228 melanoma-associated antigen p97 - -}	{NA}	{NA}	{XM_015916842.1; PREDICTED: Acropora digitifera melanotransferrin-like (LOC107350599), mRNA}	{NA}	0	0	0	0	0	0	0	0	0	508	404	585	1	transcript_HQ_E2_1_transcript19181/f4p0/1431
{APT75489.1; cytochrome C oxidase subunit II [Marinitoga sp. 1137]}	{sp|P06279|AMY_GEOSE; Alpha-amylase OS=Geobacillus stearothermophilus GN=amyS PE=1 SV=3}	{mpz:Marpi_0543; K01176 AMY, amyA, malS alpha-amylase 3.2.1.1 ko00500; Metabolism; Carbohydrate metabolism; Starch and sucrose metabolism | ko04973; Organismal Systems; Digestive system; Carbohydrate digestion and absorption}	{NA}	{GO:0005975; carbohydrate metabolic process; biological_process GO:0003824; NA}	{NA}	{PF00128:Alpha amylase, catalytic domain}	0	0	0	0	0	0	0	0	0	454	327	411	1	transcript_HQ_E2_1_transcript19182/f2p0/1442
{XP_015761407.1; PREDICTED: STE20-related kinase adapter protein alpha-like isoform X1 [Acropora digitifera]}	{sp|Q7RTN6|STRAA_HUMAN; STE20-related kinase adapter protein alpha OS=Homo sapiens GN=STRADA PE=1 SV=1}	{dre:334550; K08271 STRADA, LYK5 STE20-related kinase adapter protein alpha - ko04152; Environmental Information Processing; Signal transduction; AMPK signaling pathway | ko04150; Environmental Information Processing; Signal transduction; mTOR signaling pathway}	{Hs14770985; KOG0582 Ste20-like serine/threonine protein kinase T Signal transduction mechanisms ;}	{NA}	{XM_015905923.1; PREDICTED: Acropora digitifera STE20-related kinase adapter protein alpha-like (LOC107340566), transcript variant X3, mRNA}	{NA}	1	0	0	0	0	0	0	0	0	256.1	179.18	198.58	1	transcript_HQ_E2_1_transcript19192/f2p0/1428
{XP_013388078.1; PREDICTED: oral cancer-overexpressed protein 1-like [Lingula anatina]}	{sp|Q8WV07|ORAV1_HUMAN; Oral cancer-overexpressed protein 1 OS=Homo sapiens GN=ORAOV1 PE=1 SV=2}	{sko:102810203; - - - - -}	{Hs20559691; KOG4595 Uncharacterized conserved protein S Function unknown ;}	{NA}	{XM_015910317.1; PREDICTED: Acropora digitifera WD repeat-containing protein 47-like (LOC107344628), mRNA}	{NA}	0	0	0	0	0	0	0	0	0	496	329	557	1	transcript_HQ_E2_1_transcript19199/f4p0/1424
{XP_015780294.1; PREDICTED: claspin-like [Acropora digitifera]}	{sp|Q80YR7|CLSPN_MOUSE; Claspin OS=Mus musculus GN=Clspn PE=1 SV=2}	{adf:107334741; - - - - -}	{Hs21735569; KOG4156 Claspin, protein mediating phosphorylation and activation of Chk1 protein kinase in the DNA replication checkpoint response DT Cell cycle control, cell division, chromosome partitioning ; Signal transduction mechanisms ;}	{NA}	{XM_015924808.1; PREDICTED: Acropora digitifera claspin-like (LOC107358179), mRNA}	{NA}	0	1	0	0	0	0	0	0	0	605	419	688	1	transcript_HQ_E2_1_transcript192/f2p0/4263
{XP_015777718.1; PREDICTED: uncharacterized protein LOC107355651 [Acropora digitifera]}	{NA}	{adf:107337005; - - - - -}	{NA}	{NA}	{XM_015922232.1; PREDICTED: Acropora digitifera uncharacterized LOC107355651 (LOC107355651), mRNA}	{NA}	0	0	0	0	0	0	0	0	0	19	36	50	1	transcript_HQ_E2_1_transcript19204/f2p0/1431
{XP_015778572.1; PREDICTED: aminoacyl tRNA synthase complex-interacting multifunctional protein 2-like isoform X2 [Acropora digitifera]}	{sp|Q9W0T1|NU301_DROME; Nucleosome-remodeling factor subunit NURF301 OS=Drosophila melanogaster GN=E(bx) PE=1 SV=2}	{dse:Dsec_GM14291; K11728 BPTF, E(bx) nucleosome-remodeling factor subunit BPTF - -}	{7291946; KOG1473 Nucleosome remodeling factor, subunit NURF301/BPTF BK Chromatin structure and dynamics ; Transcription ;}	{NA}	{XM_015923086.1; PREDICTED: Acropora digitifera aminoacyl tRNA synthase complex-interacting multifunctional protein 2-like (LOC107356476), transcript variant X2, mRNA}	{NA}	0	0	0	0	0	0	0	0	0	324.12	277.1	425.27	1	transcript_HQ_E2_1_transcript19213/f2p0/1436
{NA}	{NA}	{NA}	{NA}	{GO:0030071; regulation of mitotic metaphase/anaphase transition; biological_process GO:0005680; anaphase-promoting complex; cellular_component GO:0031145; anaphase-promoting complex-dependent proteasomal ubiquitin-dependent protein catabolic process; biological_process}	{XM_015893981.1; PREDICTED: Acropora digitifera WD repeat and SOCS box-containing protein 1-like (LOC107329258), mRNA}	{PF10471:Anaphase-promoting complex APC subunit CDC26}	0	0	0	0	0	0	0	0	0	918	765	1085	1	transcript_HQ_E2_1_transcript19218/f12p0/1415
{NA}	{NA}	{NA}	{NA}	{NA}	{XR_001565124.1; PREDICTED: Acropora digitifera uncharacterized LOC107347639 (LOC107347639), transcript variant X4, ncRNA}	{NA}	4.98	3.08	1	0	0	0	0	0	0	467.44	365.34	423.48	1	transcript_HQ_E2_1_transcript19224/f2p0/1437
{XP_015747241.1; PREDICTED: sodium-dependent neutral amino acid transporter B(0)AT1-like [Acropora digitifera]}	{sp|Q64093|S6A20_RAT; Sodium- and chloride-dependent transporter XTRP3 OS=Rattus norvegicus GN=Slc6a20 PE=2 SV=1}	{adf:107327008; K05048 SLC6A15S solute carrier family 6 (neurotransmitter transporter, amino acid/orphan) member 15/16/17/18/20 - -}	{7290416; KOG3659 Sodium-neurotransmitter symporter T Signal transduction mechanisms ;}	{GO:0016021; integral to membrane; cellular_component GO:0005328; neurotransmitter:sodium symporter activity; molecular_function GO:0003824; NA GO:0043169; cation binding; molecular_function GO:0005975; carbohydrate metabolic process; biological_process GO:0006836; neurotransmitter transport; biological_process}	{XM_015891761.1; PREDICTED: Acropora digitifera sodium-dependent neutral amino acid transporter B(0)AT1-like (LOC107327008), transcript variant X2, mRNA}	{PF00209:Sodium:neurotransmitter symporter family PF02806:Alpha amylase, C-terminal all-beta domain}	0	0	0	0	0	0	0	0	0	133	68	121	1	transcript_HQ_E2_1_transcript1923/f2p0/2977
{XP_015764504.1; PREDICTED: short transient receptor potential channel 5-like [Acropora digitifera]}	{sp|O62852|TRPC5_RABIT; Short transient receptor potential channel 5 OS=Oryctolagus cuniculus GN=TRPC5 PE=2 SV=1}	{adf:107343448; - - - - -}	{Hs6912736; KOG3609 Receptor-activated Ca2+-permeable cation channels (STRPC family) PT Inorganic ion transport and metabolism ; Signal transduction mechanisms ;}	{GO:0006811; ion transport; biological_process GO:0005216; ion channel activity; molecular_function GO:0055085; transmembrane transport; biological_process GO:0016020; membrane; cellular_component}	{XM_015909018.1; PREDICTED: Acropora digitifera short transient receptor potential channel 5-like (LOC107343448), mRNA}	{PF00520:Ion transport protein}	0	0	0	0	0	0	0	0	0	2602	1995	2869	1	transcript_HQ_E2_1_transcript1925/f6p0/2956
{NA}	{NA}	{NA}	{NA}	{NA}	{XM_015906050.1; PREDICTED: Acropora digitifera uncharacterized LOC107340685 (LOC107340685), mRNA}	{NA}	0	0	0	0	0	0	0	0	0	348	283	384	1	transcript_HQ_E2_1_transcript19259/f2p0/1436
{KXJ27736.1; Very-long-chain (3R)-3-hydroxyacyl-CoA dehydratase 2 [Exaiptasia pallida]}	{sp|Q6Y1H2|HACD2_HUMAN; Very-long-chain (3R)-3-hydroxyacyl-CoA dehydratase 2 OS=Homo sapiens GN=HACD2 PE=1 SV=1}	{nve:NEMVE_v1g140243; K10703 PHS1, PAS2 very-long-chain (3R)-3-hydroxyacyl-CoA dehydratase 4.2.1.134 ko01212; Metabolism; Global and overview maps; Fatty acid metabolism | ko00062; Metabolism; Lipid metabolism; Fatty acid elongation | ko01040; Metabolism; Lipid metabolism; Biosynthesis of unsaturated fatty acids}	{Hs22043752; KOG3187 Protein tyrosine phosphatase-like protein PTPLA (contains Pro instead of catalytic Arg) R General function prediction only ;}	{NA}	{XM_015914572.1; PREDICTED: Acropora digitifera very-long-chain (3R)-3-hydroxyacyl-CoA dehydratase 2-like (LOC107348530), partial mRNA}	{NA}	0	0	0	0	0	0	0	0	0	548	453	572	1	transcript_HQ_E2_1_transcript19260/f10p0/1396
{XP_015776862.1; PREDICTED: RNA-binding protein pno1-like [Acropora digitifera]}	{sp|A7RP64|PNO1_NEMVE; RNA-binding protein pno1 OS=Nematostella vectensis GN=pno1 PE=3 SV=1}	{nve:NEMVE_v1g199995; K11884 PNO1, DIM2 RNA-binding protein PNO1 - -}	{Hs10047140; KOG3273 Predicted RNA-binding protein Pno1p interacting with Nob1p and involved in 26S proteasome assembly O Posttranslational modification, protein turnover, chaperones ;}	{GO:0003723; RNA binding; molecular_function}	{XM_015921376.1; PREDICTED: Acropora digitifera RNA-binding protein pno1-like (LOC107354884), mRNA}	{PF00013:KH domain}	0	0	0	0	0	0	0	0	0	1163	878	1222	1	transcript_HQ_E2_1_transcript19268/f10p0/1417
{NA}	{NA}	{NA}	{NA}	{NA}	{NA}	{NA}	0	0	4	0	0	0	0	0	0	1789.91	1331	2092.49	1	transcript_HQ_E2_1_transcript19271/f3p0/1444
{KXJ28750.1; Ras-like protein 3 [Exaiptasia pallida]}	{sp|P08645|RAS3_DROME; Ras-like protein 3 OS=Drosophila melanogaster GN=R PE=2 SV=2}	{aqu:100633630; K07838 RAP2B Ras-related protein Rap-2B - -}	{7292172; KOG0395 Ras-related GTPase R General function prediction only ;}	{GO:0003924; GTPase activity; molecular_function GO:0005525; GTP binding; molecular_function GO:0007264; small GTPase mediated signal transduction; biological_process}	{XR_001564145.1; PREDICTED: Acropora digitifera uncharacterized LOC107343192 (LOC107343192), ncRNA}	{PF03193:Protein of unknown function, DUF258 PF00071:Ras family}	0	0	0	0	0	0	0	0	0	487	352	565	2	transcript_HQ_E2_1_transcript19272/f2p0/1482	transcript_HQ_E2_1_transcript8462/f4p0/2073
{XP_015776872.1; PREDICTED: GTP cyclohydrolase 1-like [Acropora digitifera]}	{sp|P22288|GCH1_RAT; GTP cyclohydrolase 1 OS=Rattus norvegicus GN=Gch1 PE=1 SV=1}	{cfa:609393; K01495 GCH1, folE GTP cyclohydrolase I 3.5.4.16 ko00790; Metabolism; Metabolism of cofactors and vitamins; Folate biosynthesis}	{Hs4503949; KOG2698 GTP cyclohydrolase I H Coenzyme transport and metabolism ;}	{GO:0008616; queuosine biosynthetic process; biological_process GO:0033739; preQ1 synthase activity; molecular_function}	{XM_015921386.1; PREDICTED: Acropora digitifera GTP cyclohydrolase 1-like (LOC107354896), mRNA}	{PF14489:QueF-like protein}	0	0	0	0	0	0	0	0	0	511	442	573	1	transcript_HQ_E2_1_transcript19291/f9p0/1412
{XP_015748551.1; PREDICTED: uncharacterized protein LOC107328322 [Acropora digitifera]}	{NA}	{adf:107330388; - - - - -}	{NA}	{GO:0007155; cell adhesion; biological_process GO:0030246; carbohydrate binding; molecular_function}	{XM_015919938.1; PREDICTED: Acropora digitifera uncharacterized LOC107353601 (LOC107353601), mRNA}	{PF09458:H-type lectin domain}	0	0	0	0	0	0	0	0	0	325.55	248.8	368.18	1	transcript_HQ_E2_1_transcript19301/f2p0/1435
{XP_015771571.1; PREDICTED: E3 ubiquitin-protein ligase TRIM71-like [Acropora digitifera]}	{NA}	{hmg:101237000; K12035 TRIM71 tripartite motif-containing protein 71 2.3.2.27 ko05206; Human Diseases; Cancers: Overview; MicroRNAs in cancer}	{NA}	{NA}	{XR_001563416.1; PREDICTED: Acropora digitifera uncharacterized LOC107340099 (LOC107340099), ncRNA}	{NA}	0	0	0	0	0	0	0	0	0	826	609	866	1	transcript_HQ_E2_1_transcript19312/f3p0/1441
{XP_015756188.1; PREDICTED: lipoma-preferred partner homolog, partial [Acropora digitifera]}	{sp|Q5XI07|LPP_RAT; Lipoma-preferred partner homolog OS=Rattus norvegicus GN=Lpp PE=1 SV=1}	{adf:107335671; K16676 LPP lipoma-prefererred partner - ko04391; Environmental Information Processing; Signal transduction; Hippo signaling pathway - fly}	{Hs5031887; KOG1701 Focal adhesion adaptor protein Paxillin and related LIM proteins T Signal transduction mechanisms ;}	{GO:0008270; zinc ion binding; molecular_function}	{XM_015900702.1; PREDICTED: Acropora digitifera lipoma-preferred partner homolog (LOC107335671), partial mRNA}	{PF00412:LIM domain}	0	0	0	0	0	0	0	0	0	1305.6	1012.55	1390.76	2	transcript_HQ_E2_1_transcript19323/f6p0/1441	transcript_HQ_E2_1_transcript9662/f2p0/1994
{XP_015750962.1; PREDICTED: protein lifeguard 1-like [Acropora digitifera]}	{sp|Q32L53|LFG1_BOVIN; Protein lifeguard 1 OS=Bos taurus GN=GRINA PE=2 SV=1}	{adf:107330948; K06890 K06890 uncharacterized protein - -}	{7303389; KOG2322 N-methyl-D-aspartate receptor glutamate-binding subunit T Signal transduction mechanisms ;}	{GO:0019058; viral infectious cycle; biological_process}	{XM_015895476.1; PREDICTED: Acropora digitifera protein lifeguard 1-like (LOC107330948), mRNA}	{PF01635:Coronavirus M matrix/glycoprotein}	10	5	4	0	0	0	0	0	0	4672	3718	5158.01	3	transcript_HQ_E2_1_transcript19325/f29p0/1391	transcript_HQ_E2_1_transcript20858/f2p0/1353	transcript_HQ_E2_1_transcript30035/f3p0/818
{XP_015756135.1; PREDICTED: uncharacterized protein LOC107335620 [Acropora digitifera]}	{sp|E1C7T6|TYW5_CHICK; tRNA wybutosine-synthesizing protein 5 OS=Gallus gallus GN=TYW5 PE=3 SV=1}	{adf:107335620; - - - - -}	{7292005; KOG2132 Uncharacterized conserved protein, contains JmjC domain BT Chromatin structure and dynamics ; Signal transduction mechanisms ;}	{GO:0004222; metalloendopeptidase activity; molecular_function GO:0005509; calcium ion binding; molecular_function GO:0016021; integral to membrane; cellular_component GO:0005524; ATP binding; molecular_function GO:0008270; zinc ion binding; molecular_function}	{XM_015900649.1; PREDICTED: Acropora digitifera uncharacterized LOC107335620 (LOC107335620), mRNA}	{PF06480:FtsH Extracellular PF13499:EF-hand domain pair PF00036:EF hand}	0	0	0	0	0	0	0	0	0	480	377	584	1	transcript_HQ_E2_1_transcript19333/f7p0/1394
{XP_015748682.1; PREDICTED: uncharacterized protein LOC107328469 [Acropora digitifera]}	{NA}	{adf:107332837; - - - - -}	{NA}	{GO:0003824; NA GO:0009116; nucleoside metabolic process; biological_process}	{XM_015915776.1; PREDICTED: Acropora digitifera uncharacterized LOC107349594 (LOC107349594), partial mRNA}	{PF01048:Phosphorylase superfamily}	0	0	0	0	0	0	0	0	0	399.76	330.01	466.48	2	transcript_HQ_E2_1_transcript19334/f2p0/1424	transcript_HQ_E2_1_transcript20949/f3p0/1344
{XP_015764343.1; PREDICTED: protein FAM35A-like [Acropora digitifera]}	{NA}	{adf:107343287; - - - - -}	{NA}	{NA}	{XM_015908857.1; PREDICTED: Acropora digitifera protein FAM35A-like (LOC107343287), mRNA}	{NA}	0	0	0	0	0	0	0	0	0	63	37	72	1	transcript_HQ_E2_1_transcript19353/f2p0/1408
{NA}	{NA}	{NA}	{NA}	{NA}	{XM_015897125.1; PREDICTED: Acropora digitifera mucin-5AC-like (LOC107332391), mRNA}	{NA}	0	0	0	0	0	0	0	0	0	272	212	271	1	transcript_HQ_E2_1_transcript19362/f2p0/1425
{XP_015758614.1; PREDICTED: glomulin-like [Acropora digitifera]}	{sp|Q92990|GLMN_HUMAN; Glomulin OS=Homo sapiens GN=GLMN PE=1 SV=2}	{adf:107337891; - - - - -}	{NA}	{NA}	{XM_015903127.1; PREDICTED: Acropora digitifera glomulin-like (LOC107337889), transcript variant X3, mRNA}	{NA}	0	0	0	0	0	0	0	0	0	164.11	126.12	186.51	1	transcript_HQ_E2_1_transcript19368/f2p0/1445
{XP_015752570.1; PREDICTED: proprotein convertase subtilisin/kexin type 5-like isoform X2 [Acropora digitifera]}	{sp|Q80T14|FRAS1_MOUSE; Extracellular matrix protein FRAS1 OS=Mus musculus GN=Fras1 PE=1 SV=2}	{adf:107332357; - - - - -}	{NA}	{NA}	{XM_015897084.1; PREDICTED: Acropora digitifera proprotein convertase subtilisin/kexin type 5-like (LOC107332357), transcript variant X2, mRNA}	{NA}	0	0	0	0	0	0	0	0	0	149	139	163	1	transcript_HQ_E2_1_transcript19369/f2p0/1403
{XP_015754063.1; PREDICTED: protein slit-like [Acropora digitifera]}	{sp|Q6P1C6|LRIG3_MOUSE; Leucine-rich repeats and immunoglobulin-like domains protein 3 OS=Mus musculus GN=Lrig3 PE=1 SV=1}	{adf:107333725; - - - - -}	{7303202; KOG0619 FOG: Leucine rich repeat R General function prediction only ;}	{GO:0005515; protein binding; molecular_function}	{XR_001563666.1; PREDICTED: Acropora digitifera uncharacterized LOC107341184 (LOC107341184), ncRNA}	{PF00560:Leucine Rich Repeat PF13516:Leucine Rich repeat PF13855:Leucine rich repeat}	0	0	0	0	0	0	0	0	0	307	213	335	1	transcript_HQ_E2_1_transcript1938/f2p0/2950
{NA}	{NA}	{NA}	{NA}	{NA}	{NA}	{NA}	0	0	0	0	0	0	0	0	0	652.98	481.23	697.64	1	transcript_HQ_E2_1_transcript19385/f3p0/1431
{XP_015748795.1; PREDICTED: catenin alpha-2-like [Acropora digitifera]}	{sp|B7ZC77|CTNA2_DANRE; Catenin alpha-2 OS=Danio rerio GN=Ctnna2 PE=3 SV=1}	{dpx:DAPPUDRAFT_309973; K05691 CTNNA catenin alpha - ko04390; Environmental Information Processing; Signal transduction; Hippo signaling pathway | ko04520; Cellular Processes; Cellular community - eukaryotes; Adherens junction | ko04670; Organismal Systems; Immune system; Leukocyte transendothelial migration | ko05200; Human Diseases; Cancers: Overview; Pathways in cancer | ko05213; Human Diseases; Cancers: Specific types; Endometrial cancer | ko05412; Human Diseases; Cardiovascular diseases; Arrhythmogenic right ventricular cardiomyopathy (ARVC) | ko05100; Human Diseases; Infectious diseases: Bacterial; Bacterial invasion of epithelial cells}	{Hs7656999; KOG3681 Alpha-catenin W Extracellular structures ;}	{GO:0007155; cell adhesion; biological_process GO:0051015; actin filament binding; molecular_function GO:0003779; actin binding; molecular_function GO:0015631; tubulin binding; molecular_function}	{XM_015919788.1; PREDICTED: Acropora digitifera catenin alpha-like (LOC107353456), partial mRNA}	{PF16752:Tubulin-specific chaperone C N-terminal domain PF01608:I/LWEQ domain PF01044:Vinculin family}	0	0	0	0	0	0	0	0	0	2008.61	1537.6	2265.86	1	transcript_HQ_E2_1_transcript194/f2p0/4257
{XP_015758089.1; PREDICTED: uncharacterized protein LOC107337448 [Acropora digitifera]}	{NA}	{adf:107337448; - - - - -}	{NA}	{NA}	{XM_015902603.1; PREDICTED: Acropora digitifera uncharacterized LOC107337448 (LOC107337448), transcript variant X1, mRNA}	{NA}	0	0	0	0	0	0	0	0	0	46	41	86	1	transcript_HQ_E2_1_transcript19402/f2p0/1415
{XP_015755324.1; PREDICTED: transmembrane protein 229B-like [Acropora digitifera]}	{sp|Q8BFQ2|T229B_MOUSE; Transmembrane protein 229B OS=Mus musculus GN=TMEM229B PE=2 SV=1}	{adf:107334873; - - - - -}	{NA}	{NA}	{XM_015899838.1; PREDICTED: Acropora digitifera transmembrane protein 229B-like (LOC107334873), mRNA}	{NA}	0	0	0	0	0	0	0	0	0	181	127	195	1	transcript_HQ_E2_1_transcript19404/f4p0/1428
{XP_015778496.1; PREDICTED: polycystic kidney disease protein 1-like 2 [Acropora digitifera]}	{sp|A2A259|PK2L1_MOUSE; Polycystic kidney disease 2-like 1 protein OS=Mus musculus GN=Pkd2l1 PE=1 SV=1}	{nve:NEMVE_v1g94083; - - - - -}	{Hs4505835; KOG3599 Ca2+-modulated nonselective cation channel polycystin PT Inorganic ion transport and metabolism ; Signal transduction mechanisms ;}	{GO:0006811; ion transport; biological_process GO:0055085; transmembrane transport; biological_process GO:0005216; ion channel activity; molecular_function GO:0016020; membrane; cellular_component}	{XM_015923010.1; PREDICTED: Acropora digitifera polycystic kidney disease protein 1-like 2 (LOC107356392), mRNA}	{PF00520:Ion transport protein}	0	0	0	0	0	0	0	0	0	190	189	253	1	transcript_HQ_E2_1_transcript19406/f3p0/1427
{XP_015780451.1; PREDICTED: uncharacterized protein LOC107358360 [Acropora digitifera]}	{NA}	{nve:NEMVE_v1g203501; - - - - -}	{NA}	{NA}	{XM_015924965.1; PREDICTED: Acropora digitifera uncharacterized LOC107358360 (LOC107358360), mRNA}	{NA}	0	0	0	0	0	0	0	0	0	1137	858	1206	2	transcript_HQ_E2_1_transcript19414/f5p0/1420	transcript_HQ_E2_1_transcript19682/f3p0/1410
{KXJ23253.1; Protein fuzzy-like [Exaiptasia pallida]}	{sp|Q2HZX7|FUZZY_XENTR; Protein fuzzy homolog OS=Xenopus tropicalis GN=fuz PE=1 SV=1}	{sko:102804589; - - - - -}	{NA}	{NA}	{XM_015896766.1; PREDICTED: Acropora digitifera protein fuzzy homolog (LOC107332044), mRNA}	{NA}	0	0	0	0	0	0	0	0	0	491.19	357.97	598.1	2	transcript_HQ_E2_1_transcript19431/f2p0/1419	transcript_HQ_E2_1_transcript6938/f3p0/2195
{XP_015747109.1; PREDICTED: large subunit GTPase 1 homolog [Acropora digitifera]}	{sp|Q9H089|LSG1_HUMAN; Large subunit GTPase 1 homolog OS=Homo sapiens GN=LSG1 PE=1 SV=2}	{adf:107331755; K14539 LSG1 large subunit GTPase 1 3.6.1.- ko03008; Genetic Information Processing; Translation; Ribosome biogenesis in eukaryotes}	{Hs14149720; KOG1424 Predicted GTP-binding protein MMR1 R General function prediction only ;}	{GO:0005525; GTP binding; molecular_function GO:0003924; GTPase activity; molecular_function}	{XM_015891623.1; PREDICTED: Acropora digitifera large subunit GTPase 1 homolog (LOC107326873), mRNA}	{PF02421:Ferrous iron transport protein B PF01926:50S ribosome-binding GTPase PF03193:Protein of unknown function, DUF258 PF04548:AIG1 family}	0	0	0	0	0	0	0	0	0	903	723	990	1	transcript_HQ_E2_1_transcript1944/f4p0/2857
{XP_002956045.1; hypothetical protein VOLCADRAFT_96981 [Volvox carteri f. nagariensis]}	{NA}	{vcn:VOLCADRAFT_96981; - - - - -}	{NA}	{NA}	{NA}	{NA}	0	0	0	0	0	0	0	0	0	16	12	17	1	transcript_HQ_E2_1_transcript19441/f2p0/1408
{NA}	{NA}	{NA}	{NA}	{NA}	{XR_001562934.1; PREDICTED: Acropora digitifera uncharacterized LOC107338143 (LOC107338143), ncRNA}	{NA}	0	0	0	0	0	0	0	0	0	360	261	370	1	transcript_HQ_E2_1_transcript19445/f2p0/1419
{XP_015753180.1; PREDICTED: hephaestin-like protein [Acropora digitifera]}	{sp|B3EWZ9|HEPHL_ACRMI; Hephaestin-like protein OS=Acropora millepora PE=1 SV=1}	{adf:107332943; K14735 HEPH hephaestin 1.16.3.1 ko00860; Metabolism; Metabolism of cofactors and vitamins; Porphyrin and chlorophyll metabolism | ko04978; Organismal Systems; Digestive system; Mineral absorption}	{Hs21166385; KOG1263 Multicopper oxidases Q Secondary metabolites biosynthesis, transport and catabolism ;}	{GO:0005507; copper ion binding; molecular_function GO:0016491; oxidoreductase activity; molecular_function GO:0055114; oxidation-reduction process; biological_process}	{XM_015897694.1; PREDICTED: Acropora digitifera hephaestin-like protein (LOC107332943), mRNA}	{PF07732:Multicopper oxidase PF07731:Multicopper oxidase}	0	0	0	0	0	0	0	0	0	631.44	541.82	704.3	2	transcript_HQ_E2_1_transcript19454/f2p0/1422	transcript_HQ_E2_1_transcript8813/f2p0/2073
{XP_001626797.1; predicted protein [Nematostella vectensis]}	{sp|Q9M2G7|LPPD_ARATH; Lipid phosphate phosphatase delta OS=Arabidopsis thaliana GN=LPPD PE=2 SV=1}	{bfo:BRAFLDRAFT_126669; - - - - -}	{At3g58490; KOG2822 Sphingoid base-phosphate phosphatase I Lipid transport and metabolism ;}	{NA}	{XM_015911508.1; PREDICTED: Acropora digitifera dihydrosphingosine 1-phosphate phosphatase YSR3-like (LOC107345766), mRNA}	{NA}	0	0	0	0	0	0	0	0	0	3994.75	3130.25	4091.68	1	transcript_HQ_E2_1_transcript1947/f8p0/2886
{NA}	{NA}	{NA}	{NA}	{NA}	{NA}	{NA}	0	0	0	0	0	0	0	0	0	85	60	97	1	transcript_HQ_E2_1_transcript19473/f2p0/1422
{NA}	{NA}	{NA}	{NA}	{NA}	{NA}	{NA}	0	0	2	0	0	0	0	0	0	1301	1063	1558	1	transcript_HQ_E2_1_transcript19481/f5p0/1426
{XP_002663251.1; PREDICTED: TELO2-interacting protein 2 [Danio rerio]}	{sp|Q66H56|TTI2_RAT; TELO2-interacting protein 2 OS=Rattus norvegicus GN=Tti2 PE=2 SV=1}	{fab:101814116; - - - - -}	{NA}	{NA}	{XM_015913174.1; PREDICTED: Acropora digitifera TELO2-interacting protein 2-like (LOC107347273), transcript variant X2, mRNA}	{NA}	0	0	0	0	0	0	0	0	0	300	240	381	1	transcript_HQ_E2_1_transcript19491/f2p0/1422
{XP_015768097.1; PREDICTED: low-density lipoprotein receptor-related protein 8-like [Acropora digitifera]}	{sp|P98157|LRP1_CHICK; Low-density lipoprotein receptor-related protein 1 OS=Gallus gallus GN=LRP1 PE=2 SV=1}	{nve:NEMVE_v1g87014; - - - - -}	{Hs9055270; KOG1215 Low-density lipoprotein receptors containing Ca2+-binding EGF-like domains T Signal transduction mechanisms ;}	{GO:0005515; protein binding; molecular_function}	{XM_015912611.1; PREDICTED: Acropora digitifera low-density lipoprotein receptor-related protein 8-like (LOC107346788), transcript variant X1, mRNA}	{PF00057:Low-density lipoprotein receptor domain class A}	0	0	0	0	0	0	0	0	0	214	176	224	2	transcript_HQ_E2_1_transcript19492/f2p0/1423	transcript_HQ_E2_1_transcript19831/f4p0/1408
{XP_001622943.1; predicted protein [Nematostella vectensis]}	{sp|Q9UJG1|MSPD1_HUMAN; Motile sperm domain-containing protein 1 OS=Homo sapiens GN=MOSPD1 PE=2 SV=1}	{nve:NEMVE_v1g220036; - - - - -}	{Hs9506543; KOG0439 VAMP-associated protein involved in inositol metabolism U Intracellular trafficking, secretion, and vesicular transport ;}	{NA}	{NA}	{NA}	1	0	0	0	0	0	0	0	0	944	748	1038	3	transcript_HQ_E2_1_transcript19499/f4p0/1430	transcript_HQ_E2_1_transcript20868/f7p0/1350	transcript_HQ_E2_1_transcript20985/f3p0/1358
{XP_015762446.1; PREDICTED: RNA-binding protein FUS-like [Acropora digitifera]}	{sp|Q27294|CAZ_DROME; RNA-binding protein cabeza OS=Drosophila melanogaster GN=caz PE=2 SV=2}	{hmg:100197414; K13098 TLS, FUS RNA-binding protein FUS - ko05202; Human Diseases; Cancers: Overview; Transcriptional misregulation in cancer}	{7293195; KOG1995 Conserved Zn-finger protein R General function prediction only ;}	{GO:0003676; nucleic acid binding; molecular_function}	{XM_015906960.1; PREDICTED: Acropora digitifera RNA-binding protein FUS-like (LOC107341530), mRNA}	{PF00076:RNA recognition motif. (a.k.a. RRM, RBD, or RNP domain)}	0	0	1	0	0	0	0	0	0	2888	2067	2875	1	transcript_HQ_E2_1_transcript19504/f2p0/1423
{NA}	{NA}	{NA}	{NA}	{NA}	{XM_015924913.1; PREDICTED: Acropora digitifera uncharacterized LOC107358293 (LOC107358293), transcript variant X2, mRNA}	{NA}	0	0	0	0	0	0	0	0	0	152	158	178	1	transcript_HQ_E2_1_transcript19511/f2p0/1429
{KXJ28607.1; putative ankyrin repeat protein [Exaiptasia pallida]}	{sp|Q4UMH6|Y381_RICFE; Putative ankyrin repeat protein RF_0381 OS=Rickettsia felis (strain ATCC VR-1525 / URRWXCal2) GN=RF_0381 PE=4 SV=1}	{adf:107355647; - - - - -}	{Hs10947040; KOG4177 Ankyrin M Cell wall/membrane/envelope biogenesis ;}	{GO:0005515; protein binding; molecular_function}	{XR_001564681.1; PREDICTED: Acropora digitifera uncharacterized protein C7orf50 homolog (LOC107345638), transcript variant X1, misc_RNA}	{PF00023:Ankyrin repeat PF13606:Ankyrin repeat}	0	0	0	0	0	0	0	0	0	183	143	191	1	transcript_HQ_E2_1_transcript19513/f2p0/1432
{KXJ28605.1; Protein Njmu-R1 [Exaiptasia pallida]}	{sp|Q9CYI0|NJMU_MOUSE; Protein Njmu-R1 OS=Mus musculus PE=1 SV=2}	{lcm:102356841; - - - - -}	{NA}	{GO:0042025; host cell nucleus; cellular_component GO:0003723; RNA binding; molecular_function}	{XM_015911376.1; PREDICTED: Acropora digitifera protein Njmu-R1-like (LOC107345635), mRNA}	{PF01517:Hepatitis delta virus delta antigen}	0	0	0	0	0	0	0	0	0	566	461	586	1	transcript_HQ_E2_1_transcript19514/f4p0/1416
{NA}	{NA}	{NA}	{NA}	{NA}	{XR_001562527.1; PREDICTED: Acropora digitifera uncharacterized LOC107336015 (LOC107336015), ncRNA}	{NA}	0	0	0	0	0	0	0	0	0	457.57	330.97	508.69	1	transcript_HQ_E2_1_transcript19520/f3p0/1422
{NA}	{NA}	{NA}	{NA}	{NA}	{NA}	{NA}	0	0	0	0	0	0	0	0	0	574	425	612	1	transcript_HQ_E2_1_transcript19523/f3p0/1499
{XP_015780831.1; PREDICTED: G-protein coupled receptor 161-like [Acropora digitifera]}	{sp|Q90X46|GP161_DANRE; G-protein coupled receptor 161 OS=Danio rerio GN=gpr161 PE=2 SV=2}	{sko:100371045; K04163 HTR7 5-hydroxytryptamine receptor 7 - ko04014; Environmental Information Processing; Signal transduction; Ras signaling pathway | ko04020; Environmental Information Processing; Signal transduction; Calcium signaling pathway | ko04080; Environmental Information Processing; Signaling molecules and interaction; Neuroactive ligand-receptor interaction | ko04726; Organismal Systems; Nervous system; Serotonergic synapse}	{Hs6677701; KOG3656 FOG: 7 transmembrane receptor R General function prediction only ;}	{GO:0004930; G-protein coupled receptor activity; molecular_function GO:0007186; G-protein coupled receptor protein signaling pathway; biological_process GO:0016021; integral to membrane; cellular_component}	{XM_015925345.1; PREDICTED: Acropora digitifera G-protein coupled receptor 161-like (LOC107358764), mRNA}	{PF00001:7 transmembrane receptor (rhodopsin family)}	0	0	0	0	0	0	0	0	0	327	229	354	1	transcript_HQ_E2_1_transcript19526/f2p0/1433
{NA}	{NA}	{NA}	{NA}	{NA}	{XR_001566280.1; PREDICTED: Acropora digitifera uncharacterized LOC107352213 (LOC107352213), ncRNA}	{NA}	0	0	0	0	0	0	0	0	0	137.41	90.51	134.72	1	transcript_HQ_E2_1_transcript19529/f3p0/1421
{XP_019626139.1; PREDICTED: transcription and mRNA export factor ENY2 [Branchiostoma belcheri]}	{sp|B5FZ63|ENY2_TAEGU; Transcription and mRNA export factor ENY2 OS=Taeniopygia guttata GN=ENY2 PE=3 SV=1}	{shr:100926019; K11368 ENY2, DC6, SUS1 enhancer of yellow 2 transcription factor - -}	{Hs9910186; KOG4479 Transcription factor e(y)2 K Transcription ;}	{NA}	{XR_001564729.1; PREDICTED: Acropora digitifera uncharacterized LOC107345897 (LOC107345897), ncRNA}	{NA}	0	1	0	0	0	0	0	0	0	1372	1039	1407	1	transcript_HQ_E2_1_transcript19535/f2p0/1417
{NA}	{NA}	{NA}	{NA}	{NA}	{XR_001565413.1; PREDICTED: Acropora digitifera uncharacterized LOC107348742 (LOC107348742), transcript variant X4, ncRNA}	{NA}	0	0	0	0	0	0	0	0	0	360.88	239.02	273.43	1	transcript_HQ_E2_1_transcript19549/f2p0/1424
{NA}	{NA}	{NA}	{NA}	{NA}	{EU814629.1; Acropora millepora isolate LDH lactate dehydrogenase-like gene, partial sequence}	{NA}	0	0	0	0	0	0	0	0	0	193.11	137.91	268.17	1	transcript_HQ_E2_1_transcript19556/f3p0/1423
{XP_001635300.1; predicted protein [Nematostella vectensis]}	{sp|A2RSJ4|UH1BL_MOUSE; UHRF1-binding protein 1-like OS=Mus musculus GN=Uhrf1bp1l PE=1 SV=2}	{nve:NEMVE_v1g98626; - - - - -}	{Hs22058593_1; KOG2955 Uncharacterized conserved protein S Function unknown ;}	{NA}	{XR_001567967.1; PREDICTED: Acropora digitifera uncharacterized LOC107358873 (LOC107358873), ncRNA}	{NA}	0	0	0	0	0	0	0	0	0	26	11	19	2	transcript_HQ_E2_1_transcript19584/f4p0/1406	transcript_HQ_E2_1_transcript22019/f4p0/1281
{XP_015762735.1; PREDICTED: uncharacterized protein LOC107341786 [Acropora digitifera]}	{sp|Q9W6I0|UQCC1_XENLA; Ubiquinol-cytochrome-c reductase complex assembly factor 1 OS=Xenopus laevis GN=uqcc1 PE=2 SV=1}	{nve:NEMVE_v1g127657; K17662 CBP3, UQCC cytochrome b pre-mRNA-processing protein 3 - -}	{Hs8922714; KOG2873 Ubiquinol cytochrome c reductase assembly protein CBP3 C Energy production and conversion ;}	{NA}	{XM_015907249.1; PREDICTED: Acropora digitifera uncharacterized LOC107341786 (LOC107341786), mRNA}	{NA}	0	0	0	0	0	0	0	0	0	1211	966	1353	1	transcript_HQ_E2_1_transcript19586/f8p0/1406
{NA}	{NA}	{NA}	{NA}	{NA}	{NA}	{NA}	0	0	0	0	0	0	0	0	0	104.22	62.34	100.56	1	transcript_HQ_E2_1_transcript19588/f2p0/1419
{XP_015753374.1; PREDICTED: LOW QUALITY PROTEIN: transcription initiation factor TFIID subunit 6-like [Acropora digitifera]}	{NA}	{adf:107333128; K03131 TAF6 transcription initiation factor TFIID subunit 6 - ko03022; Genetic Information Processing; Transcription; Basal transcription factors | ko05168; Human Diseases; Infectious diseases: Viral; Herpes simplex infection}	{NA}	{NA}	{XM_015897888.1; PREDICTED: Acropora digitifera transcription initiation factor TFIID subunit 6-like (LOC107333128), mRNA}	{NA}	0	0	0	0	0	0	0	0	0	646	496	715	1	transcript_HQ_E2_1_transcript19590/f3p0/1430
{NA}	{NA}	{NA}	{NA}	{NA}	{XR_001567614.1; PREDICTED: Acropora digitifera uncharacterized LOC107357529 (LOC107357529), ncRNA}	{NA}	0	0	0	0	0	0	0	0	0	125	96	124	1	transcript_HQ_E2_1_transcript19605/f2p0/1413
{XP_015763863.1; PREDICTED: uncharacterized protein C15orf41 homolog [Acropora digitifera]}	{sp|Q28HL3|CO041_XENTR; Uncharacterized protein C15orf41 homolog OS=Xenopus tropicalis GN=TTpA007f23.1 PE=2 SV=1}	{nve:NEMVE_v1g88457; - - - - -}	{NA}	{NA}	{XM_015908377.1; PREDICTED: Acropora digitifera uncharacterized protein C15orf41 homolog (LOC107342860), mRNA}	{NA}	0	1	0	0	0	0	0	0	0	79	61	131	1	transcript_HQ_E2_1_transcript19606/f4p0/1413
{XP_015757322.1; PREDICTED: membrane-bound O-acyltransferase domain-containing protein 2-like [Acropora digitifera]}	{sp|Q3T1J2|MBOA2_RAT; Membrane-bound O-acyltransferase domain-containing protein 2 OS=Rattus norvegicus GN=Mboat2 PE=2 SV=2}	{adf:107336771; K13517 MBOAT1_2 lysophospholipid acyltransferase 1/2 [EC:2.3.1.51 2.3.1.-] 2.3.1.51,2.3.1.- ko00561; Metabolism; Lipid metabolism; Glycerolipid metabolism | ko00564; Metabolism; Lipid metabolism; Glycerophospholipid metabolism}	{7303811; KOG2704 Predicted membrane protein S Function unknown ;}	{NA}	{XM_015901836.1; PREDICTED: Acropora digitifera membrane-bound O-acyltransferase domain-containing protein 2-like (LOC107336771), mRNA}	{NA}	0	0	0	0	0	0	0	0	0	56	37	51	1	transcript_HQ_E2_1_transcript19619/f2p0/1400
{XP_015766281.1; PREDICTED: trihelix transcription factor GT-3a-like [Acropora digitifera]}	{NA}	{adf:107331439; - - - - -}	{NA}	{GO:0042393; histone binding; molecular_function GO:0005634; nucleus; cellular_component}	{NA}	{PF10384:Centromere protein Scm3}	0	0	0	0	0	0	0	0	0	392	307	414	1	transcript_HQ_E2_1_transcript19626/f2p0/1415
{NA}	{NA}	{NA}	{NA}	{NA}	{XM_015897255.1; PREDICTED: Acropora digitifera uncharacterized LOC107332516 (LOC107332516), mRNA}	{NA}	0	0	0	0	0	0	0	0	0	68	41	65	1	transcript_HQ_E2_1_transcript19627/f2p0/1402
{XP_015756315.1; PREDICTED: ribonuclease P protein subunit p30-like [Acropora digitifera]}	{sp|Q3SZ21|RPP30_BOVIN; Ribonuclease P protein subunit p30 OS=Bos taurus GN=RPP30 PE=2 SV=1}	{adf:107335790; K03539 RPP1, RPP30 ribonuclease P/MRP protein subunit RPP1 3.1.26.5 ko03013; Genetic Information Processing; Translation; RNA transport | ko03008; Genetic Information Processing; Translation; Ribosome biogenesis in eukaryotes}	{Hs5454024; KOG2363 Protein subunit of nuclear ribonuclease P (RNase P) J Translation, ribosomal structure and biogenesis ;}	{GO:0008033; tRNA processing; biological_process GO:0004540; ribonuclease activity; molecular_function}	{XM_015900829.1; PREDICTED: Acropora digitifera ribonuclease P protein subunit p30-like (LOC107335790), mRNA}	{PF01876:RNase P subunit p30}	0	0	0	0	0	0	0	0	0	261	190	282	1	transcript_HQ_E2_1_transcript19632/f4p0/1411
{NA}	{NA}	{NA}	{NA}	{NA}	{XM_015922807.1; PREDICTED: Acropora digitifera iron-sulfur cluster assembly 1 homolog, mitochondrial-like (LOC107356157), mRNA}	{NA}	0	0	0	0	0	0	0	0	0	286	230	344	1	transcript_HQ_E2_1_transcript19636/f3p0/1411
{NA}	{NA}	{NA}	{NA}	{NA}	{XR_001562288.1; PREDICTED: Acropora digitifera uncharacterized LOC107335026 (LOC107335026), ncRNA}	{NA}	0	0	0	0	0	0	0	0	0	101	87	106	1	transcript_HQ_E2_1_transcript19661/f2p0/1407
{XP_015774318.1; PREDICTED: uncharacterized protein LOC107352503 [Acropora digitifera]}	{NA}	{adf:107334098; - - - - -}	{NA}	{GO:0003824; NA GO:0009116; nucleoside metabolic process; biological_process}	{XM_015918832.1; PREDICTED: Acropora digitifera uncharacterized LOC107352503 (LOC107352503), mRNA}	{PF01048:Phosphorylase superfamily}	0	0	0	0	0	0	0	0	0	298	276	345	2	transcript_HQ_E2_1_transcript19673/f6p0/1431	transcript_HQ_E2_1_transcript20706/f2p0/1355
{NA}	{NA}	{NA}	{NA}	{NA}	{NA}	{NA}	0	0	0	0	0	1	0	0	0	1537	1255	1696	1	transcript_HQ_E2_1_transcript19675/f3p0/1413
{XP_015749651.1; PREDICTED: F-box/LRR-repeat protein 2-like [Acropora digitifera]}	{NA}	{NA}	{NA}	{NA}	{XM_015894165.1; PREDICTED: Acropora digitifera F-box/LRR-repeat protein 2-like (LOC107329476), mRNA}	{NA}	0	0	0	0	0	0	0	0	0	269	205	317	1	transcript_HQ_E2_1_transcript19679/f2p0/1439
{NA}	{NA}	{NA}	{NA}	{NA}	{XM_015894048.1; PREDICTED: Acropora digitifera probable glycoprotein hormone G-protein coupled receptor (LOC107329357), partial mRNA}	{NA}	0	0	0	0	0	0	0	0	0	626	507	736	1	transcript_HQ_E2_1_transcript19686/f3p0/1435
{XP_015748968.1; PREDICTED: uncharacterized protein LOC107328762 [Acropora digitifera]}	{NA}	{nve:NEMVE_v1g236436; - - - - -}	{NA}	{GO:0016020; membrane; cellular_component}	{XM_015925225.1; PREDICTED: Acropora digitifera uncharacterized LOC107358624 (LOC107358624), mRNA}	{PF00812:Ephrin}	0	0	0	0	0	0	0	0	0	269.95	256.13	341.92	1	transcript_HQ_E2_1_transcript19695/f2p0/1418
{NA}	{NA}	{NA}	{NA}	{NA}	{XR_001565364.1; PREDICTED: Acropora digitifera uncharacterized LOC107348564 (LOC107348564), ncRNA}	{NA}	0	2	0	0	0	0	0	0	0	186	156.01	248	1	transcript_HQ_E2_1_transcript19706/f2p0/1407
{XP_015779731.1; PREDICTED: mitochondrial import inner membrane translocase subunit Tim10-B-like [Acropora digitifera]}	{sp|Q6GQ52|TI10B_XENLA; Mitochondrial import inner membrane translocase subunit Tim10-B OS=Xenopus laevis GN=timm10-b PE=3 SV=1}	{dpx:DAPPUDRAFT_301862; K17778 TIM10 mitochondrial import inner membrane translocase subunit TIM10 - -}	{Hs6912708; KOG3480 Mitochondrial import inner membrane translocase, subunits TIM10/TIM12 U Intracellular trafficking, secretion, and vesicular transport ;}	{GO:0046983; protein dimerization activity; molecular_function GO:0000155; two-component sensor activity; molecular_function GO:0000160; two-component signal transduction system (phosphorelay); biological_process GO:0016021; integral to membrane; cellular_component}	{XM_015924245.1; PREDICTED: Acropora digitifera mitochondrial import inner membrane translocase subunit Tim10-B-like (LOC107357603), mRNA}	{PF07730:Histidine kinase}	0	0	0	0	0	0	0	0	0	661	607	863	1	transcript_HQ_E2_1_transcript19710/f12p0/1404
{NA}	{NA}	{NA}	{NA}	{NA}	{XR_001563563.1; PREDICTED: Acropora digitifera uncharacterized LOC107340763 (LOC107340763), transcript variant X2, ncRNA}	{NA}	0	0	0	0	0	0	0	0	0	558.28	446.39	599.3	1	transcript_HQ_E2_1_transcript19722/f2p0/1409
{XP_015772219.1; PREDICTED: mitogen-activated protein kinase kinase kinase 7-interacting protein 3 homolog isoform X2 [Acropora digitifera]}	{sp|Q5U303|TAB2_RAT; TGF-beta-activated kinase 1 and MAP3K7-binding protein 2 OS=Rattus norvegicus GN=Tab2 PE=2 SV=2}	{sko:100369012; K12793 MAP3K7IP3, TAB3 TAK1-binding protein 3 - ko04064; Environmental Information Processing; Signal transduction; NF-kappa B signaling pathway | ko04668; Environmental Information Processing; Signal transduction; TNF signaling pathway | ko04621; Organismal Systems; Immune system; NOD-like receptor signaling pathway | ko04657; Organismal Systems; Immune system; IL-17 signaling pathway}	{NA}	{GO:0007049; cell cycle; biological_process GO:0008270; zinc ion binding; molecular_function GO:0005515; protein binding; molecular_function}	{XM_015916733.1; PREDICTED: Acropora digitifera mitogen-activated protein kinase kinase kinase 7-interacting protein 3 homolog (LOC107350508), transcript variant X2, mRNA}	{PF02845:CUE domain PF04977:Septum formation initiator PF00641:Zn-finger in Ran binding protein and others}	0	0	0	0	0	0	0	0	0	195.06	204.27	246.25	1	transcript_HQ_E2_1_transcript19749/f4p0/1397
{XP_004338667.1; serine/threonine kinase [Acanthamoeba castellanii str. Neff]}	{sp|Q54TM7|DRKD_DICDI; Probable serine/threonine-protein kinase drkD OS=Dictyostelium discoideum GN=drkD PE=2 SV=1}	{acan:ACA1_088990; - - - - -; acan:ACA1_088990; - - - - -}	{At2g24360; KOG0192 Tyrosine kinase specific for activated (GTP-bound) p21cdc42Hs T Signal transduction mechanisms ;}	{GO:0004672; protein kinase activity; molecular_function GO:0005524; ATP binding; molecular_function GO:0006468; protein phosphorylation; biological_process}	{NA}	{PF00069:Protein kinase domain PF07714:Protein tyrosine kinase}	0	0	0	0	0	0	0	0	0	58	45	52	1	transcript_HQ_E2_1_transcript19751/f2p0/1413
{NA}	{NA}	{NA}	{NA}	{NA}	{XR_001563578.1; PREDICTED: Acropora digitifera uncharacterized LOC107340780 (LOC107340780), transcript variant X2, ncRNA}	{NA}	0	0	0	0	0	0	0	0	0	261.44	215.95	309.43	1	transcript_HQ_E2_1_transcript19755/f2p0/1426
{XP_003061014.1; resistance-nodulation-cell division superfamily [Micromonas pusilla CCMP1545]}	{sp|Q6R5J2|DISP1_DANRE; Protein dispatched homolog 1 OS=Danio rerio GN=disp1 PE=2 SV=1}	{mpp:MICPUCDRAFT_48131; - - - - -}	{Hs17448847; KOG3664 Predicted patched transmembrane receptor T Signal transduction mechanisms ;}	{GO:0016020; membrane; cellular_component GO:0016021; integral to membrane; cellular_component}	{NA}	{PF03176:MMPL family PF02460:Patched family}	0	0	0	0	0	0	0	0	0	28	11	21	1	transcript_HQ_E2_1_transcript19760/f2p0/1407
{XP_015762257.1; PREDICTED: uncharacterized protein LOC107341367 [Acropora digitifera]}	{NA}	{adf:107335490; - - - - -}	{NA}	{NA}	{XM_015906771.1; PREDICTED: Acropora digitifera uncharacterized LOC107341367 (LOC107341367), mRNA}	{NA}	0	0	0	0	0	0	0	0	0	31	39	33	1	transcript_HQ_E2_1_transcript19769/f2p0/1408
{XP_015773130.1; PREDICTED: ketohexokinase-like [Acropora digitifera]}	{sp|Q02974|KHK_RAT; Ketohexokinase OS=Rattus norvegicus GN=Khk PE=1 SV=1}	{cge:100763359; K00846 KHK ketohexokinase 2.7.1.3 ko00051; Metabolism; Carbohydrate metabolism; Fructose and mannose metabolism}	{Hs4557693; KOG2947 Carbohydrate kinase G Carbohydrate transport and metabolism ;}	{NA}	{XM_015917644.1; PREDICTED: Acropora digitifera ketohexokinase-like (LOC107351357), mRNA}	{NA}	0	1	0	0	0	0	0	0	0	883	673	956	1	transcript_HQ_E2_1_transcript19774/f17p0/1399
{NA}	{NA}	{NA}	{NA}	{NA}	{NA}	{NA}	0	0	0	0	0	0	0	0	0	132.98	87.24	147.98	1	transcript_HQ_E2_1_transcript19777/f2p0/1404
{XP_015765386.1; PREDICTED: limbic system-associated membrane protein-like isoform X2 [Acropora digitifera]}	{sp|Q8HW98|IGLO5_MOUSE; IgLON family member 5 OS=Mus musculus GN=Iglon5 PE=2 SV=2}	{adf:107335001; - - - - -}	{Hs7705413; KOG3510 FOG: Immunoglobulin C-2 Type/fibronectin type III domains T Signal transduction mechanisms ;}	{GO:0005515; protein binding; molecular_function}	{XM_015919175.1; PREDICTED: Acropora digitifera cell adhesion molecule-related/down-regulated by oncogenes-like (LOC107352854), mRNA}	{PF13895:Immunoglobulin domain}	0	0	0	0	0	0	0	0	0	1007.67	793.51	1177.95	2	transcript_HQ_E2_1_transcript19778/f2p0/1293	transcript_HQ_E2_1_transcript7849/f2p0/2124
{NA}	{NA}	{NA}	{NA}	{NA}	{NA}	{NA}	0	0	0	0	0	0	0	0	0	452	313	499	1	transcript_HQ_E2_1_transcript19779/f4p0/1396
{XP_015775173.1; PREDICTED: angiogenic factor with G patch and FHA domains 1-like [Acropora digitifera]}	{sp|Q7TN31|AGGF1_MOUSE; Angiogenic factor with G patch and FHA domains 1 OS=Mus musculus GN=Aggf1 PE=2 SV=1}	{sko:100374066; - - - - -}	{Hs8922326; KOG0154 RNA-binding protein RBM5 and related proteins, contain G-patch and RRM domains R General function prediction only ;}	{GO:0005515; protein binding; molecular_function GO:0003676; nucleic acid binding; molecular_function}	{XM_015919687.1; PREDICTED: Acropora digitifera angiogenic factor with G patch and FHA domains 1-like (LOC107353338), mRNA}	{PF01585:G-patch domain PF00498:FHA domain}	0	0	0	0	0	0	0	0	0	281	160	220	1	transcript_HQ_E2_1_transcript19787/f2p0/1411
{NA}	{NA}	{NA}	{NA}	{NA}	{XM_015913103.1; PREDICTED: Acropora digitifera N-myc proto-oncogene protein-like (LOC107347211), transcript variant X5, mRNA}	{NA}	0	0	0	0	0	0	0	0	0	669.7	409.82	648.2	1	transcript_HQ_E2_1_transcript19808/f3p0/1416
{XP_015777414.1; PREDICTED: uncharacterized protein LOC107355354 [Acropora digitifera]}	{sp|O74653|POB1_SCHPO; Protein pob1 OS=Schizosaccharomyces pombe (strain 972 / ATCC 24843) GN=pob1 PE=1 SV=1}	{adf:107332822; - - - - -}	{NA}	{NA}	{XM_015921928.1; PREDICTED: Acropora digitifera uncharacterized LOC107355354 (LOC107355354), mRNA}	{NA}	0	0	0	0	0	0	0	0	0	292	246	338	1	transcript_HQ_E2_1_transcript19837/f5p0/1406
{NA}	{NA}	{NA}	{NA}	{NA}	{XR_001562027.1; PREDICTED: Acropora digitifera uncharacterized LOC107333743 (LOC107333743), ncRNA}	{NA}	0	0	0	0	0	0	0	0	0	240	224	246.64	1	transcript_HQ_E2_1_transcript19853/f3p0/1399
{XP_015774961.1; PREDICTED: chromosomal protein D1-like [Acropora digitifera]}	{NA}	{NA}	{NA}	{GO:0006260; DNA replication; biological_process}	{XM_015919475.1; PREDICTED: Acropora digitifera chromosomal protein D1-like (LOC107353155), mRNA}	{PF05155:Phage X family }	0	0	0	0	0	0	0	0	0	282	238	335	1	transcript_HQ_E2_1_transcript19854/f2p0/1420
{NA}	{NA}	{NA}	{NA}	{NA}	{XR_001565560.1; PREDICTED: Acropora digitifera uncharacterized LOC107349345 (LOC107349345), ncRNA}	{NA}	0	0	0	0	0	0	0	0	0	798.61	605.69	899.44	1	transcript_HQ_E2_1_transcript19858/f2p0/1405
{XP_015773569.1; PREDICTED: exosome complex component RRP42-like [Acropora digitifera]}	{sp|Q15024|EXOS7_HUMAN; Exosome complex component RRP42 OS=Homo sapiens GN=EXOSC7 PE=1 SV=3}	{asn:102368349; K12589 RRP42, EXOSC7 exosome complex component RRP42 - ko03018; Genetic Information Processing; Folding, sorting and degradation; RNA degradation}	{Hs18545020; KOG1612 Exosomal 3'-5' exoribonuclease complex, subunit Rrp42 J Translation, ribosomal structure and biogenesis ;}	{NA}	{XM_015918083.1; PREDICTED: Acropora digitifera exosome complex component RRP42-like (LOC107351778), mRNA}	{NA}	3	0	0	0	0	0	0	0	0	1070	867	1182	1	transcript_HQ_E2_1_transcript19860/f2p0/1412
{KXJ22064.1; hypothetical protein AC249_AIPGENE3543 [Exaiptasia pallida]}	{NA}	{actn:L083_2710; K11034 nheBC non-hemolytic enterotoxin B/C - ko02024; Cellular Processes; Cellular community - prokaryotes; Quorum sensing; actn:L083_2710; K11034 nheBC non-hemolytic enterotoxin B/C - ko02024; Cellular Processes; Cellular community - prokaryotes; Quorum sensing}	{NA}	{GO:0019031; viral envelope; cellular_component GO:0016020; membrane; cellular_component GO:0020037; heme binding; molecular_function GO:0022900; electron transport chain; biological_process GO:0005615; extracellular space; cellular_component GO:0042597; periplasmic space; cellular_component GO:0019028; viral capsid; cellular_component GO:0010506; regulation of autophagy; biological_process GO:0005506; iron ion binding; molecular_function GO:0005198; NA GO:0009055; NA GO:0009405; pathogenesis; biological_process}	{NA}	{PF11365:Protein of unknown function (DUF3166) PF04513:Baculovirus polyhedron envelope protein, PEP, C terminus PF05791:Bacillus haemolytic enterotoxin (HBL) PF07361:Cytochrome b562}	28	14	18	0	0	0	0	0	0	536	448	632	1	transcript_HQ_E2_1_transcript19864/f3p0/1415
{XP_015748193.1; PREDICTED: nucleotide-binding oligomerization domain-containing protein 1-like [Acropora digitifera]}	{sp|Q8K3Z0|NOD2_MOUSE; Nucleotide-binding oligomerization domain-containing protein 2 OS=Mus musculus GN=Nod2 PE=1 SV=1}	{adf:107336335; - - - - -}	{Hs5174617; KOG4308 LRR-containing protein S Function unknown ;}	{GO:0005524; ATP binding; molecular_function}	{XM_015892707.1; PREDICTED: Acropora digitifera nucleotide-binding oligomerization domain-containing protein 1-like (LOC107327992), mRNA}	{PF00004:ATPase family associated with various cellular activities (AAA) PF01695:IstB-like ATP binding protein}	0	0	0	0	0	0	0	0	0	198.16	143.18	186.94	1	transcript_HQ_E2_1_transcript19866/f2p0/1436
{NA}	{NA}	{NA}	{NA}	{NA}	{XR_001567640.1; PREDICTED: Acropora digitifera uncharacterized LOC107357608 (LOC107357608), ncRNA}	{NA}	0	0	0	0	0	0	0	0	0	66.75	38.65	76.96	1	transcript_HQ_E2_1_transcript19881/f3p0/1403
{XP_015776337.1; PREDICTED: DBH-like monooxygenase protein 1 homolog [Acropora digitifera]}	{NA}	{xma:102237429; - - - - -}	{NA}	{NA}	{XM_015920851.1; PREDICTED: Acropora digitifera DBH-like monooxygenase protein 1 homolog (LOC107354378), mRNA}	{NA}	1	15	5	0	0	0	0	0	0	22050	17005	24142	2	transcript_HQ_E2_1_transcript19883/f10p0/1399	transcript_HQ_E2_1_transcript9480/f3p0/1991
{XP_015773438.1; PREDICTED: nucleotide-binding oligomerization domain-containing protein 2-like [Acropora digitifera]}	{sp|Q8K3Z0|NOD2_MOUSE; Nucleotide-binding oligomerization domain-containing protein 2 OS=Mus musculus GN=Nod2 PE=1 SV=1}	{adf:107336335; - - - - -}	{Hs5174617; KOG4308 LRR-containing protein S Function unknown ;}	{GO:0005524; ATP binding; molecular_function GO:0005515; protein binding; molecular_function GO:0043531; ADP binding; molecular_function}	{XM_015917949.1; PREDICTED: Acropora digitifera nucleotide-binding oligomerization domain-containing protein 2-like (LOC107351649), mRNA}	{PF00560:Leucine Rich Repeat PF13516:Leucine Rich repeat PF00004:ATPase family associated with various cellular activities (AAA) PF00931:NB-ARC domain}	0	0	0	0	0	0	0	0	0	430.8	329.54	481.7	1	transcript_HQ_E2_1_transcript1989/f2p0/2940
{XP_019637575.1; PREDICTED: uncharacterized protein LOC109479940 [Branchiostoma belcheri]}	{NA}	{sre:PTSG_03794; - - - - -}	{NA}	{GO:0004553; hydrolase activity, hydrolyzing O-glycosyl compounds; molecular_function GO:0030246; carbohydrate binding; molecular_function GO:0016052; carbohydrate catabolic process; biological_process}	{XM_015915299.1; PREDICTED: Acropora digitifera uncharacterized LOC107349192 (LOC107349192), mRNA}	{PF06452:Carbohydrate family 9 binding domain-like PF16011:Carbohydrate-binding family 9}	0	0	0	0	0	0	0	0	0	1475	1133	1699	1	transcript_HQ_E2_1_transcript19890/f12p0/1390
{XP_015767810.1; PREDICTED: sacsin-like isoform X1 [Acropora digitifera]}	{NA}	{adf:107338623; K17592 SACS sacsin - -}	{NA}	{NA}	{XM_015912328.1; PREDICTED: Acropora digitifera sacsin-like (LOC107346535), transcript variant X5, mRNA}	{NA}	0	0	0	0	0	0	0	0	0	303	247	346	1	transcript_HQ_E2_1_transcript19907/f2p0/1404
{NA}	{NA}	{NA}	{NA}	{NA}	{XM_015899372.1; PREDICTED: Acropora digitifera uncharacterized LOC107334435 (LOC107334435), mRNA}	{NA}	0	0	0	0	0	0	0	0	0	129	111	158	1	transcript_HQ_E2_1_transcript19915/f2p0/1399
{XP_015772890.1; PREDICTED: homeobox protein koza-like [Acropora digitifera]}	{sp|P31314|TLX1_HUMAN; T-cell leukemia homeobox protein 1 OS=Homo sapiens GN=TLX1 PE=1 SV=1}	{nve:NEMVE_v1g97927; - - - - -}	{7300753; KOG0488 Transcription factor BarH and related HOX domain proteins R General function prediction only ;}	{GO:0003677; DNA binding; molecular_function GO:0006355; regulation of transcription, DNA-dependent; biological_process}	{XM_015917404.1; PREDICTED: Acropora digitifera homeobox protein koza-like (LOC107351124), mRNA}	{PF00046:Homeobox domain PF05920:Homeobox KN domain}	0	0	0	0	0	0	0	0	0	431	349	428	2	transcript_HQ_E2_1_transcript19917/f3p0/1384	transcript_HQ_E2_1_transcript20577/f5p0/1360
{XP_015766673.1; PREDICTED: diphthamide biosynthesis protein 2-like [Acropora digitifera]}	{sp|A7SKJ3|DPH2_NEMVE; Diphthamide biosynthesis protein 2 OS=Nematostella vectensis GN=dph2 PE=3 SV=1}	{adf:107345470; K17866 DPH2 diphthamide biosynthesis protein 2 - -}	{Hs21536476; KOG2648 Diphthamide biosynthesis protein J Translation, ribosomal structure and biogenesis ;}	{NA}	{XM_015911187.1; PREDICTED: Acropora digitifera diphthamide biosynthesis protein 2-like (LOC107345470), mRNA}	{NA}	0	0	0	0	0	0	0	0	0	235	215	263	1	transcript_HQ_E2_1_transcript19919/f2p0/1413
{XP_015765257.1; PREDICTED: uncharacterized protein LOC107344149 isoform X5 [Acropora digitifera]}	{NA}	{nve:NEMVE_v1g212995; - - - - -}	{NA}	{GO:0016020; membrane; cellular_component}	{XM_015909768.1; PREDICTED: Acropora digitifera uncharacterized LOC107344149 (LOC107344149), transcript variant X2, mRNA}	{PF00812:Ephrin}	0	0	0	0	0	0	0	0	0	50.47	47.65	47.06	1	transcript_HQ_E2_1_transcript19941/f2p0/1403
{NA}	{NA}	{NA}	{NA}	{NA}	{XM_015893209.1; PREDICTED: Acropora digitifera uncharacterized LOC107328484 (LOC107328484), mRNA}	{NA}	0	0	0	0	0	0	0	0	0	210	177	232	1	transcript_HQ_E2_1_transcript19945/f2p0/1406
{XP_015755222.1; PREDICTED: uncharacterized protein LOC107334766 [Acropora digitifera]}	{NA}	{adf:107334766; - - - - -}	{NA}	{NA}	{XM_015899736.1; PREDICTED: Acropora digitifera uncharacterized LOC107334766 (LOC107334766), mRNA}	{NA}	130	96	68	0	0	0	0	0	0	669	529	803	2	transcript_HQ_E2_1_transcript19949/f4p0/1319	transcript_HQ_E3_1_transcript15178/f3p0/1071
{NA}	{NA}	{NA}	{NA}	{NA}	{XR_001562779.1; PREDICTED: Acropora digitifera uncharacterized LOC107337269 (LOC107337269), ncRNA}	{NA}	0	0	0	0	0	0	0	0	0	762	551	823	1	transcript_HQ_E2_1_transcript19961/f2p0/1408
{NA}	{NA}	{NA}	{NA}	{NA}	{XM_015896676.1; PREDICTED: Acropora digitifera uncharacterized LOC107331980 (LOC107331980), transcript variant X2, mRNA}	{NA}	0	0	0	0	0	0	0	0	0	900	633.01	884.49	1	transcript_HQ_E2_1_transcript19965/f2p0/1401
{XP_015772241.1; PREDICTED: integrin beta-PS-like [Acropora digitifera]}	{sp|P11584|ITBX_DROME; Integrin beta-PS OS=Drosophila melanogaster GN=mys PE=1 SV=3}	{adf:107350526; K05719 ITGB1, CD29 integrin beta 1 - ko04015; Environmental Information Processing; Signal transduction; Rap1 signaling pathway | ko04151; Environmental Information Processing; Signal transduction; PI3K-Akt signaling pathway | ko04512; Environmental Information Processing; Signaling molecules and interaction; ECM-receptor interaction | ko04514; Environmental Information Processing; Signaling molecules and interaction; Cell adhesion molecules (CAMs) | ko04145; Cellular Processes; Transport and catabolism; Phagosome | ko04510; Cellular Processes; Cellular community - eukaryotes; Focal adhesion | ko04530; Cellular Processes; Cellular community - eukaryotes; Tight junction | ko04810; Cellular Processes; Cell motility; Regulation of actin cytoskeleton | ko04611; Organismal Systems; Immune system; Platelet activation | ko04670; Organismal Systems; Immune system; Leukocyte transendothelial migration | ko04360; Organismal Systems; Development; Axon guidance | ko05200; Human Diseases; Cancers: Overview; Pathways in cancer | ko05205; Human Diseases; Cancers: Overview; Proteoglycans in cancer | ko05222; Human Diseases; Cancers: Specific types; Small cell lung cancer | ko05410; Human Diseases; Cardiovascular diseases; Hypertrophic cardiomyopathy (HCM) | ko05412; Human Diseases; Cardiovascular diseases; Arrhythmogenic right ventricular cardiomyopathy (ARVC) | ko05414; Human Diseases; Cardiovascular diseases; Dilated cardiomyopathy | ko05130; Human Diseases; Infectious diseases: Bacterial; Pathogenic Escherichia coli infection | ko05131; Human Diseases; Infectious diseases: Bacterial; Shigellosis | ko05133; Human Diseases; Infectious diseases: Bacterial; Pertussis | ko05100; Human Diseases; Infectious diseases: Bacterial; Bacterial invasion of epithelial cells | ko05145; Human Diseases; Infectious diseases: Parasitic; Toxoplasmosis | ko05140; Human Diseases; Infectious diseases: Parasitic; Leishmaniasis}	{7290871; KOG1226 Integrin beta subunit (N-terminal portion of extracellular region) TW Signal transduction mechanisms ; Extracellular structures ;}	{NA}	{XM_015916755.1; PREDICTED: Acropora digitifera integrin beta-PS-like (LOC107350526), mRNA}	{NA}	0	0	0	0	0	0	0	0	0	237.69	344.58	403.79	1	transcript_HQ_E2_1_transcript19966/f2p0/1409
{XP_015765295.1; PREDICTED: farnesyl pyrophosphate synthase-like [Acropora digitifera]}	{sp|P08836|FPPS_CHICK; Farnesyl pyrophosphate synthase OS=Gallus gallus GN=FDPS PE=1 SV=2}	{spu:576515; K00787 FDPS farnesyl diphosphate synthase [EC:2.5.1.1 2.5.1.10] 2.5.1.1,2.5.1.10 ko00900; Metabolism; Metabolism of terpenoids and polyketides; Terpenoid backbone biosynthesis | ko05166; Human Diseases; Infectious diseases: Viral; HTLV-I infection | ko05164; Human Diseases; Infectious diseases: Viral; Influenza A}	{Hs4503685; KOG0711 Polyprenyl synthetase H Coenzyme transport and metabolism ;}	{GO:0008299; isoprenoid biosynthetic process; biological_process}	{XM_015909809.1; PREDICTED: Acropora digitifera farnesyl pyrophosphate synthase-like (LOC107344174), mRNA}	{PF00348:Polyprenyl synthetase}	0	0	0	0	0	0	0	0	0	584.84	443.69	625.99	1	transcript_HQ_E2_1_transcript19974/f3p0/1392
{NA}	{NA}	{adf:107332559; - - - - -}	{NA}	{NA}	{XM_015897299.1; PREDICTED: Acropora digitifera uncharacterized LOC107332559 (LOC107332559), mRNA}	{NA}	0	0	0	0	0	0	0	0	0	232	174	233	1	transcript_HQ_E2_1_transcript19980/f2p0/1398
{XP_015767063.1; PREDICTED: PX domain-containing protein kinase-like protein [Acropora digitifera]}	{sp|Q8BX57|PXK_MOUSE; PX domain-containing protein kinase-like protein OS=Mus musculus GN=Pxk PE=1 SV=2}	{lcm:102363579; K17543 PXK PX domain-containing protein kinase-like protein - -}	{NA}	{GO:0004672; protein kinase activity; molecular_function GO:0035091; phosphatidylinositol binding; molecular_function GO:0005524; ATP binding; molecular_function GO:0006468; protein phosphorylation; biological_process}	{XM_015911577.1; PREDICTED: Acropora digitifera PX domain-containing protein kinase-like protein (LOC107345826), mRNA}	{PF00787:PX domain PF07714:Protein tyrosine kinase PF00069:Protein kinase domain}	0	0	0	0	0	0	0	0	0	303	281	342	1	transcript_HQ_E2_1_transcript19981/f2p0/1399
{XP_001638694.1; predicted protein [Nematostella vectensis]}	{sp|A7RPT4|NNRE_NEMVE; NAD(P)H-hydrate epimerase OS=Nematostella vectensis GN=v1g228490 PE=3 SV=1}	{bfo:BRAFLDRAFT_104103; K17759 AIBP, nnrE NAD(P)H-hydrate epimerase 5.1.99.6 -}	{Hs21426827; KOG2585 Uncharacterized conserved protein S Function unknown ;}	{NA}	{XM_015924414.1; PREDICTED: Acropora digitifera NAD(P)H-hydrate epimerase-like (LOC107357776), mRNA}	{NA}	0	0	0	0	0	0	0	0	0	1324	1077	1563	1	transcript_HQ_E2_1_transcript19990/f7p0/1390
{KXJ28090.1; Vacuolar protein sorting-associated protein 13D [Exaiptasia pallida]}	{NA}	{crg:105326471; - - - - -}	{NA}	{NA}	{XM_015920858.1; PREDICTED: Acropora digitifera zinc finger protein 239-like (LOC107354385), transcript variant X2, mRNA}	{NA}	0	0	0	0	0	0	0	0	0	297	253	391	1	transcript_HQ_E2_1_transcript20009/f2p0/1394
{XP_015749242.1; PREDICTED: pancreatic triacylglycerol lipase-like [Acropora digitifera]}	{sp|P27657|LIPP_RAT; Pancreatic triacylglycerol lipase OS=Rattus norvegicus GN=Pnlip PE=1 SV=1}	{adf:107338289; K14074 PNLIPRP1, PLRP1 pancreatic lipase-related protein 1 3.1.1.3 ko00561; Metabolism; Lipid metabolism; Glycerolipid metabolism | ko04972; Organismal Systems; Digestive system; Pancreatic secretion | ko04975; Organismal Systems; Digestive system; Fat digestion and absorption}	{NA}	{NA}	{XM_015893756.1; PREDICTED: Acropora digitifera pancreatic triacylglycerol lipase-like (LOC107329025), mRNA}	{NA}	0	0	0	0	0	0	0	0	0	17371.2	13480.2	18822.7	1	transcript_HQ_E2_1_transcript20016/f59p0/1381
{XP_015758750.1; PREDICTED: LOW QUALITY PROTEIN: dynein heavy chain 2, axonemal-like [Acropora digitifera]}	{sp|P0C6F1|DYH2_MOUSE; Dynein heavy chain 2, axonemal OS=Mus musculus GN=Dnah2 PE=1 SV=1}	{adf:107338013; K10408 DNAH dynein heavy chain, axonemal - ko05016; Human Diseases; Neurodegenerative diseases; Huntington's disease}	{Hs22065710; KOG3595 Dyneins, heavy chain Z Cytoskeleton ;}	{GO:0007018; microtubule-based movement; biological_process GO:0030286; dynein complex; cellular_component GO:0003777; microtubule motor activity; molecular_function}	{XM_015903264.1; PREDICTED: Acropora digitifera dynein heavy chain 2, axonemal-like (LOC107338013), mRNA}	{PF03028:Dynein heavy chain and region D6 of dynein motor}	1	1	0	0	0	0	0	0	0	317	216	333	1	transcript_HQ_E2_1_transcript20023/f2p0/1393
{NA}	{NA}	{adf:107335947; - - - - -}	{NA}	{NA}	{XR_001563889.1; PREDICTED: Acropora digitifera uncharacterized LOC107342020 (LOC107342020), ncRNA}	{NA}	0	0	0	0	0	0	0	0	0	418.37	404.73	497.45	1	transcript_HQ_E2_1_transcript20035/f3p0/1397
{NA}	{NA}	{NA}	{NA}	{GO:0003677; DNA binding; molecular_function GO:0006351; transcription, DNA-dependent; biological_process GO:0003899; DNA-directed RNA polymerase activity; molecular_function}	{XM_015916395.1; PREDICTED: Acropora digitifera integrator complex subunit 7-like (LOC107350163), mRNA}	{PF01191:RNA polymerase Rpb5, C-terminal domain}	0	0	0	0	0	0	0	0	0	442.3	315.72	481.86	1	transcript_HQ_E2_1_transcript20037/f4p0/1398
{NA}	{NA}	{NA}	{NA}	{NA}	{XR_001564670.1; PREDICTED: Acropora digitifera uncharacterized LOC107345578 (LOC107345578), transcript variant X2, ncRNA}	{NA}	0	0	0	0	0	0	0	0	0	869	748	991	1	transcript_HQ_E2_1_transcript20047/f7p0/1367
{XP_015756127.1; PREDICTED: lysine-specific histone demethylase 1A-like isoform X2 [Acropora digitifera]}	{sp|Q6ZQ88|KDM1A_MOUSE; Lysine-specific histone demethylase 1A OS=Mus musculus GN=Kdm1a PE=1 SV=2}	{adf:107335615; K11450 KDM1A, AOF2, LSD1 lysine-specific histone demethylase 1A 1.-.-.- -}	{7293681; KOG0029 Amine oxidase Q Secondary metabolites biosynthesis, transport and catabolism ;}	{GO:0016491; oxidoreductase activity; molecular_function GO:0005242; inward rectifier potassium channel activity; molecular_function GO:0008033; tRNA processing; biological_process GO:0055114; oxidation-reduction process; biological_process GO:0006813; potassium ion transport; biological_process GO:0016021; integral to membrane; cellular_component GO:0050660; flavin adenine dinucleotide binding; molecular_function GO:0071949; FAD binding; molecular_function GO:0005515; protein binding; molecular_function}	{XM_015900641.1; PREDICTED: Acropora digitifera lysine-specific histone demethylase 1A-like (LOC107335615), transcript variant X2, mRNA}	{PF01266:FAD dependent oxidoreductase PF04433:SWIRM domain PF07992:Pyridine nucleotide-disulphide oxidoreductase PF01007:Inward rectifier potassium channel PF12831:FAD dependent oxidoreductase PF02254:TrkA-N domain PF01134:Glucose inhibited division protein A PF01494:FAD binding domain PF00070:Pyridine nucleotide-disulphide oxidoreductase PF01593:Flavin containing amine oxidoreductase}	0	0	0	0	0	0	0	0	0	601.15	449.23	714.36	1	transcript_HQ_E2_1_transcript2005/f2p0/2937
{NA}	{NA}	{NA}	{NA}	{NA}	{XR_001561335.1; PREDICTED: Acropora digitifera uncharacterized LOC107330656 (LOC107330656), ncRNA}	{NA}	0	0	0	0	0	0	0	0	0	10.01	12.07	20.09	1	transcript_HQ_E2_1_transcript20068/f2p0/1398
{XP_015763386.1; PREDICTED: CCR4-NOT transcription complex subunit 3-like isoform X4 [Acropora digitifera]}	{sp|O75175|CNOT3_HUMAN; CCR4-NOT transcription complex subunit 3 OS=Homo sapiens GN=CNOT3 PE=1 SV=1}	{ipu:108272956; K12580 CNOT3, NOT3 CCR4-NOT transcription complex subunit 3 - ko03018; Genetic Information Processing; Folding, sorting and degradation; RNA degradation}	{Hs7657387; KOG2150 CCR4-NOT transcriptional regulation complex, NOT5 subunit K Transcription ;}	{GO:0006355; regulation of transcription, DNA-dependent; biological_process GO:0005634; nucleus; cellular_component}	{XM_015907898.1; PREDICTED: Acropora digitifera CCR4-NOT transcription complex subunit 3-like (LOC107342402), transcript variant X2, mRNA}	{PF04065:Not1 N-terminal domain, CCR4-Not complex component PF04153:NOT2 / NOT3 / NOT5 family}	78	56	60	0	0	0	0	0	0	2956	2350	3275	1	transcript_HQ_E2_1_transcript2007/f7p0/2943
{NA}	{NA}	{NA}	{NA}	{NA}	{NA}	{NA}	0	0	0	0	0	0	0	0	0	69.33	61.42	73.26	1	transcript_HQ_E2_1_transcript20093/f2p0/1395
{XP_015758935.1; PREDICTED: uncharacterized protein LOC107338212 isoform X6 [Acropora digitifera]}	{NA}	{adf:107338212; - - - - -}	{NA}	{GO:0003824; NA GO:0009116; nucleoside metabolic process; biological_process}	{XM_015903450.1; PREDICTED: Acropora digitifera uncharacterized LOC107338212 (LOC107338212), transcript variant X9, mRNA}	{PF01048:Phosphorylase superfamily}	0	0	0	0	0	0	0	0	0	323	249	319	1	transcript_HQ_E2_1_transcript20094/f2p0/1405
{XP_015757465.1; PREDICTED: 1,2-dihydroxy-3-keto-5-methylthiopentene dioxygenase-like [Acropora digitifera]}	{sp|B7PRF6|MTND_IXOSC; 1,2-dihydroxy-3-keto-5-methylthiopentene dioxygenase OS=Ixodes scapularis GN=IscW_ISCW007295 PE=3 SV=1}	{adf:107336900; K08967 mtnD, mtnZ, ADI1 1,2-dihydroxy-3-keto-5-methylthiopentene dioxygenase [EC:1.13.11.53 1.13.11.54] 1.13.11.53,1.13.11.54 ko00270; Metabolism; Amino acid metabolism; Cysteine and methionine metabolism}	{At5g43850; KOG2107 Uncharacterized conserved protein, contains double-stranded beta-helix domain S Function unknown ;}	{GO:0006355; regulation of transcription, DNA-dependent; biological_process GO:0055114; oxidation-reduction process; biological_process GO:0045735; NA GO:0010309; acireductone dioxygenase [iron(II)-requiring] activity; molecular_function}	{XM_015901979.1; PREDICTED: Acropora digitifera 1,2-dihydroxy-3-keto-5-methylthiopentene dioxygenase-like (LOC107336900), mRNA}	{PF03079:ARD/ARD' family PF00190:Cupin PF02311:AraC-like ligand binding domain}	0	0	0	0	0	0	0	0	0	1930	1538	2154	2	transcript_HQ_E2_1_transcript20113/f6p0/1390	transcript_HQ_E2_1_transcript20684/f2p0/1367
{XP_015751717.1; PREDICTED: GPI mannosyltransferase 1-like [Acropora digitifera]}	{sp|Q54IA4|PIGM_DICDI; GPI mannosyltransferase 1 OS=Dictyostelium discoideum GN=pigm PE=3 SV=1}	{adf:107331621; K05284 PIGM phosphatidylinositol glycan, class M 2.4.1.- ko00563; Metabolism; Glycan biosynthesis and metabolism; Glycosylphosphatidylinositol (GPI)-anchor biosynthesis}	{Hs21553315; KOG3893 Mannosyltransferase G Carbohydrate transport and metabolism ;}	{GO:0016021; integral to membrane; cellular_component GO:0006506; GPI anchor biosynthetic process; biological_process GO:0016758; transferase activity, transferring hexosyl groups; molecular_function}	{XM_015896231.1; PREDICTED: Acropora digitifera GPI mannosyltransferase 1-like (LOC107331621), mRNA}	{PF05007:Mannosyltransferase (PIG-M) PF06728:GPI transamidase subunit PIG-U PF09594:Protein of unknown function (DUF2029)}	0	0	0	0	0	0	0	0	0	91	80	92	2	transcript_HQ_E2_1_transcript20118/f2p0/1366	transcript_HQ_E2_1_transcript21735/f4p0/1309
{XP_015778625.1; PREDICTED: uncharacterized protein LOC107356538 [Acropora digitifera]}	{NA}	{NA}	{NA}	{NA}	{XM_015923139.1; PREDICTED: Acropora digitifera uncharacterized LOC107356538 (LOC107356538), mRNA}	{NA}	0	0	0	0	0	0	0	0	0	432	318	540	1	transcript_HQ_E2_1_transcript20124/f2p0/1399
{NA}	{NA}	{NA}	{NA}	{NA}	{NA}	{NA}	0	0	0	0	0	0	0	0	0	95	66	88	1	transcript_HQ_E2_1_transcript20130/f2p0/1409
{ELS47047.1; hypothetical protein C789_3192 [Microcystis aeruginosa DIANCHI905]}	{NA}	{tat:KUM_1452; - - - - -}	{NA}	{NA}	{LT593849.1; Ostreobium quekettii genome assembly, organelle: plastid}	{NA}	1	0.15	0	0	0	0	0	0	0	31.25	35.82	23.31	1	transcript_HQ_E2_1_transcript20131/f2p0/1397
{XP_015764763.1; PREDICTED: TNF receptor-associated factor 6-like [Acropora digitifera]}	{NA}	{NA}	{NA}	{GO:0008270; zinc ion binding; molecular_function}	{XM_015909279.1; PREDICTED: Acropora digitifera TNF receptor-associated factor 6-like (LOC107343694), transcript variant X3, mRNA}	{PF02176:TRAF-type zinc finger}	0	1	0	0	0	0	0	0	0	495	391	561	1	transcript_HQ_E2_1_transcript20176/f4p0/1381
{XP_015750478.1; PREDICTED: TAF6-like RNA polymerase II p300/CBP-associated factor-associated factor 65 kDa subunit 6L [Acropora digitifera]}	{NA}	{adf:107338113; K03131 TAF6 transcription initiation factor TFIID subunit 6 - ko03022; Genetic Information Processing; Transcription; Basal transcription factors | ko05168; Human Diseases; Infectious diseases: Viral; Herpes simplex infection}	{NA}	{NA}	{XM_015894992.1; PREDICTED: Acropora digitifera TAF6-like RNA polymerase II p300/CBP-associated factor-associated factor 65 kDa subunit 6L (LOC107330369), mRNA}	{NA}	0	0	0	0	0	0	0	0	0	86.98	73.81	111.97	1	transcript_HQ_E2_1_transcript20181/f2p0/1399
{NA}	{NA}	{NA}	{NA}	{NA}	{XM_015903750.1; PREDICTED: Acropora digitifera uncharacterized LOC107338511 (LOC107338511), transcript variant X2, mRNA}	{NA}	0	0	0	0	0	0	0	0	0	269	217	280	1	transcript_HQ_E2_1_transcript20185/f2p0/1398
{NA}	{NA}	{NA}	{NA}	{NA}	{NA}	{NA}	0	0	0	0	0	0	0	0	0	362	215	318	1	transcript_HQ_E2_1_transcript20188/f3p0/1385
{XP_015763992.1; PREDICTED: uncharacterized protein LOC107342983 [Acropora digitifera]}	{NA}	{NA}	{NA}	{GO:0051082; unfolded protein binding; molecular_function}	{XM_015908506.1; PREDICTED: Acropora digitifera uncharacterized LOC107342983 (LOC107342983), mRNA}	{PF03938:Outer membrane protein (OmpH-like)}	0	2	0	0	0	0	0	0	0	805	604	839	2	transcript_HQ_E2_1_transcript20193/f3p0/1192	transcript_HQ_E2_1_transcript23879/f11p0/1221
{NA}	{NA}	{NA}	{NA}	{NA}	{XM_015913267.1; PREDICTED: Acropora digitifera calcyclin-binding protein-like (LOC107347376), mRNA}	{NA}	0	0	0	0	0	0	0	0	0	838	596	898	1	transcript_HQ_E2_1_transcript20199/f3p0/1385
{XP_001632670.1; predicted protein [Nematostella vectensis]}	{sp|Q5RBI4|ABHD5_PONAB; 1-acylglycerol-3-phosphate O-acyltransferase ABHD5 OS=Pongo abelii GN=ABHD5 PE=2 SV=1}	{cpic:101932807; - - - - -; cpic:101932807; K13699 ABHD5, CGI-58 abhydrolase domain-containing protein 5 2.3.1.51 ko04923; Organismal Systems; Endocrine system; Regulation of lipolysis in adipocytes}	{Hs7705771; KOG4409 Predicted hydrolase/acyltransferase (alpha/beta hydrolase superfamily) R General function prediction only ;}	{GO:0006508; proteolysis; biological_process GO:0008236; serine-type peptidase activity; molecular_function GO:0016788; hydrolase activity, acting on ester bonds; molecular_function GO:0016042; lipid catabolic process; biological_process GO:0009058; biosynthetic process; biological_process GO:0003847; 1-alkyl-2-acetylglycerophosphocholine esterase activity; molecular_function}	{XR_001560467.1; PREDICTED: Acropora digitifera protein ABHD4 pseudogene (LOC107327529), misc_RNA}	{PF00326:Prolyl oligopeptidase family PF00975:Thioesterase domain PF03403:Platelet-activating factor acetylhydrolase, isoform II PF07819:PGAP1-like protein}	0	0	0	0	0	0	0	0	0	851	659	813	1	transcript_HQ_E2_1_transcript2020/f2p0/2950
{NA}	{NA}	{NA}	{NA}	{NA}	{XM_015922074.1; PREDICTED: Acropora digitifera uncharacterized LOC107355499 (LOC107355499), mRNA}	{NA}	0	0	0	0	0	0	0	0	0	272	205	301	1	transcript_HQ_E2_1_transcript20222/f4p0/1382
{XP_005648494.1; hypothetical protein COCSUDRAFT_41290 [Coccomyxa subellipsoidea C-169]}	{NA}	{csl:COCSUDRAFT_41290; - - - - -}	{NA}	{NA}	{NA}	{NA}	0	0	0	0	0	0	0	0	0	97	92	116	1	transcript_HQ_E2_1_transcript20228/f2p0/1379
{XP_015768393.1; PREDICTED: probable RNA-dependent RNA polymerase 1 isoform X1 [Acropora digitifera]}	{sp|Q0DXS3|RDR1_ORYSJ; Probable RNA-dependent RNA polymerase 1 OS=Oryza sativa subsp. japonica GN=RDR1 PE=2 SV=2}	{pan:PODANSg2607; K14326 UPF1, RENT1 regulator of nonsense transcripts 1 3.6.4.- ko03013; Genetic Information Processing; Translation; RNA transport | ko03015; Genetic Information Processing; Translation; mRNA surveillance pathway}	{At4g11130; KOG0988 RNA-directed RNA polymerase QDE-1 required for posttranscriptional gene silencing and RNA interference A RNA processing and modification ;}	{GO:0003968; RNA-directed RNA polymerase activity; molecular_function}	{XM_015912907.1; PREDICTED: Acropora digitifera probable RNA-dependent RNA polymerase 1 (LOC107347042), transcript variant X1, mRNA}	{PF05183:RNA dependent RNA polymerase}	0	0	0	0	0	0	0	0	0	97	71	117	1	transcript_HQ_E2_1_transcript2025/f2p0/2927
{KXJ29487.1; hypothetical protein AC249_AIPGENE27013 [Exaiptasia pallida]}	{NA}	{nve:NEMVE_v1g237062; - - - - -}	{NA}	{GO:0015035; protein disulfide oxidoreductase activity; molecular_function}	{XM_015897624.1; PREDICTED: Acropora digitifera uncharacterized LOC107332866 (LOC107332866), mRNA}	{PF01323:DSBA-like thioredoxin domain}	0	0	0	0	0	0	0	0	0	1324.86	1022.09	1536.99	2	transcript_HQ_E2_1_transcript20255/f39p0/1223	transcript_HQ_E2_1_transcript29732/f4p0/835
{XP_015761158.1; PREDICTED: abscission/NoCut checkpoint regulator-like isoform X1 [Acropora digitifera]}	{sp|Q96K21|ANCHR_HUMAN; Abscission/NoCut checkpoint regulator OS=Homo sapiens GN=ZFYVE19 PE=1 SV=3}	{lgi:LOTGIDRAFT_156883; - - - - -}	{Hs14249574; KOG1818 Membrane trafficking and cell signaling protein HRS, contains VHS and FYVE domains TU Signal transduction mechanisms ; Intracellular trafficking, secretion, and vesicular transport ;}	{GO:0046559; alpha-glucuronidase activity; molecular_function GO:0046872; metal ion binding; molecular_function GO:0045493; xylan catabolic process; biological_process GO:0005622; intracellular; cellular_component GO:0008270; zinc ion binding; molecular_function}	{XM_015905674.1; PREDICTED: Acropora digitifera abscission/NoCut checkpoint regulator-like (LOC107340326), transcript variant X3, mRNA}	{PF01363:FYVE zinc finger PF03648:Glycosyl hydrolase family 67 N-terminus PF00643:B-box zinc finger}	0	0	0	0	0	0	0	0	0	234.06	195.97	279.83	2	transcript_HQ_E2_1_transcript20259/f2p0/1376	transcript_HQ_E2_1_transcript3100/f2p0/2683
{NA}	{NA}	{NA}	{NA}	{GO:0006357; regulation of transcription from RNA polymerase II promoter; biological_process GO:0016592; mediator complex; cellular_component GO:0001104; RNA polymerase II transcription cofactor activity; molecular_function}	{XM_015913105.1; PREDICTED: Acropora digitifera uncharacterized LOC107347206 (LOC107347206), transcript variant X2, mRNA}	{PF10018:Vitamin-D-receptor interacting Mediator subunit 4}	0	0	0	0	0	0	0	0	0	64.89	39.59	87.19	1	transcript_HQ_E2_1_transcript20269/f2p0/1382
{KXJ20663.1; Uncharacterized protein C3orf20-like [Exaiptasia pallida]}	{sp|Q8ND61|CC020_HUMAN; Uncharacterized protein C3orf20 OS=Homo sapiens GN=C3orf20 PE=2 SV=2}	{bfo:BRAFLDRAFT_118221; - - - - -}	{NA}	{NA}	{XM_015905094.1; PREDICTED: Acropora digitifera uncharacterized LOC107339777 (LOC107339777), mRNA}	{NA}	0	0	0	0	0	0	0	0	0	154	102	160	1	transcript_HQ_E2_1_transcript20297/f2p0/1384
{XP_018426067.1; PREDICTED: protein Simiate [Nanorana parkeri]}	{sp|Q6GR35|F206A_XENLA; Protein Simiate OS=Xenopus laevis GN=fam206a PE=2 SV=1}	{nve:NEMVE_v1g216270; - - - - -}	{Hs8923431; KOG3266 Predicted glycine cleavage system H protein E Amino acid transport and metabolism ;}	{NA}	{XM_015900556.1; PREDICTED: Acropora digitifera trafficking protein particle complex subunit 5-like (LOC107335535), mRNA}	{NA}	0	0	0	0	0	0	0	0	0	172	137	197	1	transcript_HQ_E2_1_transcript20300/f3p0/1333
{XP_001632545.1; predicted protein [Nematostella vectensis]}	{sp|Q8BYJ6|TBCD4_MOUSE; TBC1 domain family member 4 OS=Mus musculus GN=Tbc1d4 PE=1 SV=2}	{nve:NEMVE_v1g186523; - - - - -}	{Hs7662198; KOG4436 Predicted GTPase activator NB4S/EVI5 (contains TBC domain)/Calmodulin-binding protein Pollux (contains PTB and TBC domains) R General function prediction only ;}	{GO:0016020; membrane; cellular_component GO:0006886; intracellular protein transport; biological_process GO:0016592; mediator complex; cellular_component GO:0006357; regulation of transcription from RNA polymerase II promoter; biological_process GO:0070840; dynein complex binding; molecular_function GO:0001104; RNA polymerase II transcription cofactor activity; molecular_function GO:0007155; cell adhesion; biological_process GO:0006355; regulation of transcription, DNA-dependent; biological_process GO:0043565; sequence-specific DNA binding; molecular_function GO:0042803; protein homodimerization activity; molecular_function GO:0008134; transcription factor binding; molecular_function GO:0003700; sequence-specific DNA binding transcription factor activity; molecular_function GO:0051607; defense response to virus; biological_process}	{XM_015917946.1; PREDICTED: Acropora digitifera TBC1 domain family member 1-like (LOC107351646), mRNA}	{PF06009:Laminin Domain II PF00170:bZIP transcription factor PF02183:Homeobox associated leucine zipper PF05008:Vesicle transport v-SNARE protein N-terminus PF10473:Leucine-rich repeats of kinetochore protein Cenp-F/LEK1 PF16716:Bone marrow stromal antigen 2 PF07544:RNA polymerase II transcription mediator complex subunit 9}	0	1	0	0	0	0	0	0	0	724	576	818	1	transcript_HQ_E2_1_transcript2031/f2p0/2920
{NA}	{NA}	{NA}	{NA}	{NA}	{XM_015922255.1; PREDICTED: Acropora digitifera retinoblastoma-like protein 1 (LOC107355677), mRNA}	{NA}	0	0	0	0	0	0	0	0	0	555	392	596	1	transcript_HQ_E2_1_transcript20325/f3p0/1387
{XP_014757373.1; PREDICTED: uncharacterized protein LOC100824218 isoform X2 [Brachypodium distachyon]}	{sp|Q99JH1|RP25L_MOUSE; Ribonuclease P protein subunit p25-like protein OS=Mus musculus GN=Rpp25l PE=1 SV=1}	{mus:103979514; - - - - -}	{At1g76010; KOG2567 Uncharacterized conserved protein S Function unknown ;}	{GO:0004526; ribonuclease P activity; molecular_function GO:0008033; tRNA processing; biological_process GO:0005634; nucleus; cellular_component GO:0003676; nucleic acid binding; molecular_function}	{NA}	{PF01918:Alba PF12328:Rpp20 subunit of nuclear RNase MRP and P}	0	3	0	0	1	0	0	0	0	272	211	318	1	transcript_HQ_E2_1_transcript20326/f3p0/1375
{XP_009055522.1; hypothetical protein LOTGIDRAFT_209434 [Lottia gigantea]}	{sp|P63313|TYB10_HUMAN; Thymosin beta-10 OS=Homo sapiens GN=TMSB10 PE=1 SV=2}	{epz:103548268; - - - - -}	{Hs10863895; KOG4794 Thymosin beta N Cell motility ;}	{NA}	{XR_001565253.1; PREDICTED: Acropora digitifera uncharacterized LOC107348217 (LOC107348217), transcript variant X3, ncRNA}	{NA}	0	7	3	0	0	0	0	0	0	59162.4	44870.3	64275	1	transcript_HQ_E2_1_transcript20330/f2p0/1387
{NA}	{NA}	{NA}	{NA}	{NA}	{XM_015918894.1; PREDICTED: Acropora digitifera uncharacterized LOC107352576 (LOC107352576), transcript variant X2, mRNA}	{NA}	0	0	0	0	0	0	0	0	0	47	35	30	1	transcript_HQ_E2_1_transcript20340/f2p0/1379
{XP_015748977.1; PREDICTED: uncharacterized protein LOC107328768 [Acropora digitifera]}	{NA}	{adf:107335130; - - - - -}	{NA}	{NA}	{XM_015893491.1; PREDICTED: Acropora digitifera uncharacterized LOC107328768 (LOC107328768), mRNA}	{NA}	0	0	0	0	0	0	0	0	0	589	473	642	2	transcript_HQ_E2_1_transcript20346/f2p0/1380	transcript_HQ_E2_1_transcript24084/f3p0/1181
{NA}	{NA}	{NA}	{NA}	{NA}	{NA}	{NA}	0	0	0	0	0	0	0	0	0	35	18	35	1	transcript_HQ_E2_1_transcript20350/f2p0/1383
{XP_015774499.1; PREDICTED: Meckel syndrome type 1 protein-like [Acropora digitifera]}	{sp|Q5SW45|MKS1_MOUSE; Meckel syndrome type 1 protein homolog OS=Mus musculus GN=Mks1 PE=1 SV=1}	{nve:NEMVE_v1g209121; K19332 MKS1 Meckel syndrome type 1 protein - -}	{Hs8923324; KOG4446 Uncharacterized conserved protein S Function unknown ;}	{NA}	{XM_015919013.1; PREDICTED: Acropora digitifera Meckel syndrome type 1 protein-like (LOC107352706), mRNA}	{NA}	0	0	0	0	0	0	0	0	0	19	14	26	1	transcript_HQ_E2_1_transcript20353/f2p0/1372
{XP_012556640.1; PREDICTED: sorcin-like [Hydra vulgaris]}	{sp|Q5R4U9|SORCN_PONAB; Sorcin OS=Pongo abelii GN=SRI PE=2 SV=1}	{hmg:105844501; - - - - -}	{Hs4507207; KOG0037 Ca2+-binding protein, EF-Hand protein superfamily T Signal transduction mechanisms ;}	{GO:0005509; calcium ion binding; molecular_function}	{XM_015895505.1; PREDICTED: Acropora digitifera sorcin-like (LOC107330973), mRNA}	{PF13833:EF-hand domain pair PF13405:EF-hand domain PF00036:EF hand PF13202:EF hand PF13499:EF-hand domain pair}	0	0	0	0	0	0	0	0	0	861.19	670.1	840.05	1	transcript_HQ_E2_1_transcript20357/f2p0/1376
{XP_015765995.1; PREDICTED: uncharacterized protein LOC107344821 [Acropora digitifera]}	{sp|Q2T9I9|TASOR_XENLA; Protein TASOR OS=Xenopus laevis GN=fam208a PE=2 SV=1}	{nve:NEMVE_v1g244704; - - - - -}	{NA}	{NA}	{XM_015910509.1; PREDICTED: Acropora digitifera uncharacterized LOC107344821 (LOC107344821), mRNA}	{NA}	0	0	0	0	0	0	0	0	0	1074	839	1205	1	transcript_HQ_E2_1_transcript2036/f2p0/2919
{XP_015763981.1; PREDICTED: helicase-like transcription factor [Acropora digitifera]}	{sp|Q6PCN7|HLTF_MOUSE; Helicase-like transcription factor OS=Mus musculus GN=Hltf PE=1 SV=1}	{tup:102471401; K15711 SMARCA3, HLTF SWI/SNF-related matrix-associated actin-dependent regulator of chromatin subfamily A3 [EC:3.6.4.- 2.3.2.27] 3.6.4.-,2.3.2.27 -}	{Hs21071052; KOG1001 Helicase-like transcription factor HLTF/DNA helicase RAD5, DEAD-box superfamily KL Transcription ; Replication, recombination and repair ;}	{GO:0016575; histone deacetylation; biological_process GO:0070823; HDA1 complex; cellular_component}	{XM_015908495.1; PREDICTED: Acropora digitifera helicase-like transcription factor (LOC107342970), mRNA}	{PF11496:Class II histone deacetylase complex subunits 2 and 3}	1	0	0	0	0	0	0	0	0	828	586	910	2	transcript_HQ_E2_1_transcript20361/f2p0/1384	transcript_HQ_E2_1_transcript3550/f2p0/2607
{XP_015779564.1; PREDICTED: ras-related protein Rab-35-like [Acropora digitifera]}	{sp|C4YL11|SEC4_CANAW; Ras-related protein SEC4 OS=Candida albicans (strain WO-1) GN=SEC4 PE=3 SV=1}	{adf:107334824; - - - - -}	{Hs18580804; KOG0078 GTP-binding protein SEC4, small G protein superfamily, and related Ras family GTP-binding proteins TU Signal transduction mechanisms ; Intracellular trafficking, secretion, and vesicular transport ;}	{GO:0005525; GTP binding; molecular_function GO:0007264; small GTPase mediated signal transduction; biological_process}	{XM_015924078.1; PREDICTED: Acropora digitifera ras-related protein Rab-35-like (LOC107357439), mRNA}	{PF00025:ADP-ribosylation factor family PF04670:Gtr1/RagA G protein conserved region PF08477:Ras of Complex, Roc, domain of DAPkinase PF00071:Ras family}	3	2	4	0	0	0	0	0	0	405	396	486	1	transcript_HQ_E2_1_transcript20377/f3p0/1376
{NA}	{NA}	{NA}	{NA}	{NA}	{XM_015898337.1; PREDICTED: Acropora digitifera echinoderm microtubule-associated protein-like 6 (LOC107333511), mRNA}	{NA}	0	0	0	0	0	0	0	0	0	276	226	341	1	transcript_HQ_E2_1_transcript20386/f2p0/1377
{NA}	{NA}	{NA}	{NA}	{NA}	{XM_015923335.1; PREDICTED: Acropora digitifera uncharacterized LOC107356682 (LOC107356682), mRNA}	{NA}	0	0	0	0	0	0	0	0	0	221	158	256	1	transcript_HQ_E2_1_transcript20391/f2p0/1383
{XP_015779981.1; PREDICTED: E3 ubiquitin-protein ligase RNF213-like [Acropora digitifera]}	{sp|Q63HN8|RN213_HUMAN; E3 ubiquitin-protein ligase RNF213 OS=Homo sapiens GN=RNF213 PE=1 SV=3}	{adf:107337255; - - - - -}	{NA}	{NA}	{XM_015919943.1; PREDICTED: Acropora digitifera E3 ubiquitin-protein ligase RNF213-like (LOC107353605), mRNA}	{NA}	0	0	0	0	0	0	0	0	0	398.87	317.91	446.54	1	transcript_HQ_E2_1_transcript20392/f2p0/1372
{XP_015776723.1; PREDICTED: uncharacterized protein LOC107354746 [Acropora digitifera]}	{NA}	{NA}	{NA}	{NA}	{XM_015921237.1; PREDICTED: Acropora digitifera uncharacterized LOC107354746 (LOC107354746), mRNA}	{NA}	0	0	0	0	0	0	0	0	0	857	634	894	2	transcript_HQ_E2_1_transcript20397/f2p0/1382	transcript_HQ_E2_1_transcript6124/f3p0/2281
{XP_015748796.1; PREDICTED: LOW QUALITY PROTEIN: sortilin-related receptor-like [Acropora digitifera]}	{NA}	{adf:107328589; - - - - -}	{NA}	{GO:0004222; metalloendopeptidase activity; molecular_function GO:0005515; protein binding; molecular_function}	{XM_015893910.1; PREDICTED: Acropora digitifera uncharacterized LOC107329175 (LOC107329175), mRNA}	{PF00041:Fibronectin type III domain PF11857:Domain of unknown function (DUF3377)}	0	0	0	0	0	0	0	0	0	3717	2912	4269	2	transcript_HQ_E2_1_transcript204/f2p0/4232	transcript_HQ_E2_1_transcript325/f2p0/3983
{NA}	{NA}	{NA}	{NA}	{NA}	{XM_015911752.1; PREDICTED: Acropora digitifera calcium/calmodulin-dependent protein kinase type IV-like (LOC107345984), mRNA}	{NA}	0	0	0	0	0	0	0	0	0	950	720	1016	1	transcript_HQ_E2_1_transcript20401/f2p0/1321
{XP_015757804.1; PREDICTED: uncharacterized protein LOC107337201 [Acropora digitifera]}	{NA}	{adf:107337201; - - - - -}	{NA}	{NA}	{XM_015902318.1; PREDICTED: Acropora digitifera uncharacterized LOC107337201 (LOC107337201), mRNA}	{NA}	3328	2759	2346	0	0	0	0	0	0	29841	23080	32096	3	transcript_HQ_E2_1_transcript20402/f18p0/1248	transcript_HQ_E2_1_transcript27871/f2p0/981	transcript_HQ_E3_1_transcript16614/f30p0/975
{XP_015756658.1; PREDICTED: uncharacterized protein LOC107336110 [Acropora digitifera]}	{NA}	{adf:107336110; - - - - -}	{NA}	{NA}	{XM_015901172.1; PREDICTED: Acropora digitifera uncharacterized LOC107336110 (LOC107336110), mRNA}	{NA}	0	0	0	0	0	0	0	0	0	305.19	281.08	388.28	1	transcript_HQ_E2_1_transcript20404/f2p0/1368
{NA}	{NA}	{NA}	{NA}	{NA}	{XM_015901131.1; PREDICTED: Acropora digitifera stress response protein NST1-like (LOC107336071), mRNA}	{NA}	0	0	0	0	0	0	0	0	0	420.36	378.1	480.04	1	transcript_HQ_E2_1_transcript20419/f2p0/1379
{XP_015759118.1; PREDICTED: coiled-coil domain-containing protein 81-like [Acropora digitifera]}	{sp|Q6ZN84|CCD81_HUMAN; Coiled-coil domain-containing protein 81 OS=Homo sapiens GN=CCDC81 PE=2 SV=2}	{adf:107338400; - - - - -}	{NA}	{GO:0051321; meiotic cell cycle; biological_process GO:0003677; DNA binding; molecular_function}	{XM_015903632.1; PREDICTED: Acropora digitifera coiled-coil domain-containing protein 81-like (LOC107338400), mRNA}	{PF00216:Bacterial DNA-binding protein PF08631:Meiosis protein SPO22/ZIP4 like}	0	0	0	0	0	0	0	0	0	218	166	220	1	transcript_HQ_E2_1_transcript20421/f2p0/1380
{XP_015751804.1; PREDICTED: short-chain collagen C4-like isoform X9 [Acropora digitifera]}	{sp|P18503|CAS4_EPHMU; Short-chain collagen C4 (Fragment) OS=Ephydatia muelleri PE=2 SV=1}	{adf:107331601; - - - - -}	{NA}	{NA}	{XM_015896318.1; PREDICTED: Acropora digitifera short-chain collagen C4-like (LOC107331649), transcript variant X9, mRNA}	{NA}	687.28	638.91	492.18	0	0	0	0	0	0	5982.13	4579.49	6422.52	2	transcript_HQ_E2_1_transcript20429/f22p0/1280	transcript_HQ_E3_1_transcript25377/f4p0/538
{XP_015767531.1; PREDICTED: serologically defined colon cancer antigen 8 homolog [Acropora digitifera]}	{sp|Q80UF4|SDCG8_MOUSE; Serologically defined colon cancer antigen 8 homolog OS=Mus musculus GN=Sdccag8 PE=1 SV=1}	{pbi:103059299; K16488 SDCCAG8 serologically defined colon cancer antigen 8 - -}	{NA}	{GO:0005813; centrosome; cellular_component GO:0051297; centrosome organization; biological_process}	{XM_015912045.1; PREDICTED: Acropora digitifera serologically defined colon cancer antigen 8 homolog (LOC107346274), mRNA}	{PF15964:Centrosomal colon cancer autoantigen protein family}	1	0	0	0	0	0	0	0	0	564	379	636	1	transcript_HQ_E2_1_transcript2047/f2p0/2900
{XP_007537808.1; PREDICTED: nuclear export mediator factor NEMF isoform X1 [Erinaceus europaeus]}	{sp|O60524|NEMF_HUMAN; Nuclear export mediator factor NEMF OS=Homo sapiens GN=NEMF PE=1 SV=4}	{lav:100673659; - - - - -}	{Hs22048155; KOG2030 Predicted RNA-binding protein R General function prediction only ;}	{NA}	{XR_001567583.1; PREDICTED: Acropora digitifera uncharacterized LOC107357372 (LOC107357372), ncRNA}	{NA}	0	0	0	0	0	0	0	0	0	695	529	734	2	transcript_HQ_E2_1_transcript20473/f2p0/1381	transcript_HQ_E2_1_transcript3343/f2p0/2651
{XP_015778389.1; PREDICTED: LOW QUALITY PROTEIN: vacuolar protein sorting-associated protein 13C-like [Acropora digitifera]}	{sp|Q5H8C4|VP13A_MOUSE; Vacuolar protein sorting-associated protein 13A OS=Mus musculus GN=Vps13a PE=1 SV=1}	{nve:NEMVE_v1g246510; K19525 VPS13A_C vacuolar protein sorting-associated protein 13A/C - -}	{CE13443; KOG1809 Vacuolar protein sorting-associated protein U Intracellular trafficking, secretion, and vesicular transport ;}	{GO:0009401; phosphoenolpyruvate-dependent sugar phosphotransferase system; biological_process GO:0016021; integral to membrane; cellular_component GO:0008982; protein-N(PI)-phosphohistidine-sugar phosphotransferase activity; molecular_function}	{XM_015922903.1; PREDICTED: Acropora digitifera vacuolar protein sorting-associated protein 13C-like (LOC107356267), mRNA}	{PF03612:Sorbitol phosphotransferase enzyme II N-terminus}	21	25	13	0	0	0	0	0	0	1104.5	936.37	1310.29	3	transcript_HQ_E2_1_transcript20477/f2p0/1365	transcript_HQ_E2_1_transcript2618/f2p0/2768	transcript_HQ_E3_1_transcript10065/f5p0/1362
{XP_015777750.1; PREDICTED: GDP-mannose 4,6 dehydratase-like isoform X2 [Acropora digitifera]}	{sp|Q8K0C9|GMDS_MOUSE; GDP-mannose 4,6 dehydratase OS=Mus musculus GN=Gmds PE=1 SV=1}	{tad:TRIADDRAFT_50808; K01711 gmd, GMDS GDPmannose 4,6-dehydratase 4.2.1.47 ko00051; Metabolism; Carbohydrate metabolism; Fructose and mannose metabolism | ko00520; Metabolism; Carbohydrate metabolism; Amino sugar and nucleotide sugar metabolism}	{Hs4504031; KOG1372 GDP-mannose 4,6 dehydratase G Carbohydrate transport and metabolism ;}	{GO:0003824; NA GO:0050662; coenzyme binding; molecular_function}	{XM_015922264.1; PREDICTED: Acropora digitifera GDP-mannose 4,6 dehydratase-like (LOC107355685), transcript variant X2, mRNA}	{PF01370:NAD dependent epimerase/dehydratase family}	1	1	9	0	0	0	0	0	0	2453	1975	2755	2	transcript_HQ_E2_1_transcript20484/f29p0/1326	transcript_HQ_E2_1_transcript2460/f2p0/2812
{NA}	{NA}	{NA}	{NA}	{NA}	{NA}	{NA}	0	0	0	0	0	0	0	0	0	279	177	280	1	transcript_HQ_E2_1_transcript20487/f4p0/1371
{XP_015778936.1; PREDICTED: pleckstrin homology domain-containing family G member 5-like [Acropora digitifera]}	{sp|Q66T02|PKHG5_MOUSE; Pleckstrin homology domain-containing family G member 5 OS=Mus musculus GN=Plekhg5 PE=1 SV=1}	{nve:NEMVE_v1g243788; K19464 PLEKHG5 pleckstrin homology domain-containing family G member 5 - ko05200; Human Diseases; Cancers: Overview; Pathways in cancer}	{Hs20533821; KOG3521 Predicted guanine nucleotide exchange factor T Signal transduction mechanisms ;}	{GO:0005089; Rho guanyl-nucleotide exchange factor activity; molecular_function GO:0015991; ATP hydrolysis coupled proton transport; biological_process GO:0035023; regulation of Rho protein signal transduction; biological_process GO:0015078; hydrogen ion transmembrane transporter activity; molecular_function GO:0033179; proton-transporting V-type ATPase, V0 domain; cellular_component}	{XM_015923450.1; PREDICTED: Acropora digitifera pleckstrin homology domain-containing family G member 5-like (LOC107356826), mRNA}	{PF00621:RhoGEF domain PF01496:V-type ATPase 116kDa subunit family }	146	122	91	0	0	0	0	0	0	1794	1440	2012	2	transcript_HQ_E2_1_transcript205/f2p0/4235	transcript_HQ_E3_1_transcript17809/f2p0/944
{XP_015763070.1; PREDICTED: monocarboxylate transporter 3-like isoform X1 [Acropora digitifera]}	{NA}	{NA}	{NA}	{NA}	{XM_015907586.1; PREDICTED: Acropora digitifera monocarboxylate transporter 4-like (LOC107342132), transcript variant X3, mRNA}	{NA}	312	264	223	0	0	0	0	0	0	2166	1686	2421	3	transcript_HQ_E2_1_transcript20513/f2p0/1376	transcript_HQ_E2_1_transcript4227/f4p0/2507	transcript_HQ_E3_1_transcript11700/f2p0/1265
{XP_015752264.1; PREDICTED: alpha-protein kinase 1-like isoform X1 [Acropora digitifera]}	{NA}	{adf:107332054; K08868 ALPK alpha-kinase - -}	{NA}	{NA}	{XM_015896779.1; PREDICTED: Acropora digitifera alpha-protein kinase 1-like (LOC107332054), transcript variant X2, mRNA}	{NA}	0	0	0	0	0	0	0	0	0	251.35	233.05	319.95	1	transcript_HQ_E2_1_transcript20514/f2p0/1366
{XP_015751230.1; PREDICTED: uncharacterized protein LOC107331192 [Acropora digitifera]}	{NA}	{adf:107331192; - - - - -}	{NA}	{NA}	{XM_015904031.1; PREDICTED: Acropora digitifera substance-K receptor-like (LOC107338787), transcript variant X11, mRNA}	{NA}	0	0	0	0	0	0	0	0	0	125	119	148	1	transcript_HQ_E2_1_transcript20516/f2p0/1380
{XP_015747558.1; PREDICTED: lanC-like protein 3 isoform X1 [Acropora digitifera]}	{NA}	{hmg:100212674; - - - - -}	{NA}	{NA}	{XM_015892072.1; PREDICTED: Acropora digitifera lanC-like protein 3 (LOC107327329), transcript variant X1, mRNA}	{NA}	0	0	0	0	0	0	0	0	0	127.34	119.03	194.86	1	transcript_HQ_E2_1_transcript20517/f4p0/1372
{XP_015754134.1; PREDICTED: 1,4-alpha-glucan-branching enzyme-like isoform X2 [Acropora digitifera]}	{sp|Q9D6Y9|GLGB_MOUSE; 1,4-alpha-glucan-branching enzyme OS=Mus musculus GN=Gbe1 PE=1 SV=1}	{adf:107333783; K00700 GBE1, glgB 1,4-alpha-glucan branching enzyme 2.4.1.18 ko00500; Metabolism; Carbohydrate metabolism; Starch and sucrose metabolism}	{Hs4557619; KOG0470 1,4-alpha-glucan branching enzyme/starch branching enzyme II G Carbohydrate transport and metabolism ;}	{GO:0005975; carbohydrate metabolic process; biological_process GO:0003824; NA GO:0043169; cation binding; molecular_function GO:0004553; hydrolase activity, hydrolyzing O-glycosyl compounds; molecular_function}	{XM_015898648.1; PREDICTED: Acropora digitifera 1,4-alpha-glucan-branching enzyme-like (LOC107333783), transcript variant X3, mRNA}	{PF02922:Carbohydrate-binding module 48 (Isoamylase N-terminal domain) PF02806:Alpha amylase, C-terminal all-beta domain PF00128:Alpha amylase, catalytic domain}	0	0	0	0	0	0	0	0	0	862.4	601.84	822.8	1	transcript_HQ_E2_1_transcript2053/f6p0/2893
{XP_015771643.1; PREDICTED: sphingolipid delta(4)-desaturase DES1-like [Acropora digitifera]}	{sp|G5EC63|DEGS2_CAEEL; Putative sphingolipid delta(4)-desaturase/C4-monooxygenase OS=Caenorhabditis elegans GN=ttm-5 PE=3 SV=1}	{adf:107349957; K04712 DEGS sphingolipid Delta-4 desaturase 1.14.-.- ko00600; Metabolism; Lipid metabolism; Sphingolipid metabolism | ko04071; Environmental Information Processing; Signal transduction; Sphingolipid signaling pathway}	{7297049; KOG2987 Fatty acid desaturase I Lipid transport and metabolism ;}	{NA}	{XM_015916157.1; PREDICTED: Acropora digitifera sphingolipid delta(4)-desaturase DES1-like (LOC107349957), mRNA}	{NA}	0	0	0	0	0	0	0	0	0	300	260	323.91	1	transcript_HQ_E2_1_transcript20546/f3p0/1345
{XP_015765692.1; PREDICTED: uncharacterized protein LOC107344531 [Acropora digitifera]}	{NA}	{adf:107344531; - - - - -}	{NA}	{NA}	{XM_015910206.1; PREDICTED: Acropora digitifera uncharacterized LOC107344531 (LOC107344531), mRNA}	{NA}	0	0	2	0	0	0	0	0	0	89	66	103	1	transcript_HQ_E2_1_transcript20558/f2p0/1367
{XP_015775329.1; PREDICTED: uncharacterized protein LOC107353524 [Acropora digitifera]}	{NA}	{NA}	{NA}	{GO:0003700; sequence-specific DNA binding transcription factor activity; molecular_function GO:0006355; regulation of transcription, DNA-dependent; biological_process GO:0005667; transcription factor complex; cellular_component}	{XM_015919843.1; PREDICTED: Acropora digitifera uncharacterized LOC107353524 (LOC107353524), mRNA}	{PF02319:E2F/DP family winged-helix DNA-binding domain}	1	2	0	0	0	0	0	0	0	136	136	161	1	transcript_HQ_E2_1_transcript20585/f3p0/1264
{XP_015757839.1; PREDICTED: uncharacterized protein LOC107337239 isoform X1 [Acropora digitifera]}	{NA}	{adf:107337239; - - - - -}	{NA}	{GO:0003924; GTPase activity; molecular_function GO:0007264; small GTPase mediated signal transduction; biological_process GO:0006576; cellular biogenic amine metabolic process; biological_process GO:0016887; ATPase activity; molecular_function GO:0005524; ATP binding; molecular_function GO:0005525; GTP binding; molecular_function}	{XM_015902354.1; PREDICTED: Acropora digitifera uncharacterized LOC107337239 (LOC107337239), transcript variant X2, mRNA}	{PF00005:ABC transporter PF08477:Ras of Complex, Roc, domain of DAPkinase PF07728:AAA domain (dynein-related subfamily) PF10662:Ethanolamine utilisation - propanediol utilisation PF02421:Ferrous iron transport protein B PF03193:Protein of unknown function, DUF258 PF01926:50S ribosome-binding GTPase}	0	0	0	0	0	0	0	0	0	1931	1585	2241	2	transcript_HQ_E2_1_transcript2059/f2p0/2918	transcript_HQ_E2_1_transcript8917/f4p0/2019
{NA}	{NA}	{NA}	{NA}	{NA}	{XM_015923512.1; PREDICTED: Acropora digitifera synaptotagmin-5-like (LOC107356882), mRNA}	{NA}	0	0	0	0	0	0	0	0	0	194	145	207	1	transcript_HQ_E2_1_transcript20599/f4p0/1366
{XP_001632898.1; predicted protein [Nematostella vectensis]}	{sp|Q60HE5|MTHR_MACFA; Methylenetetrahydrofolate reductase OS=Macaca fascicularis GN=MTHFR PE=2 SV=1}	{sko:100368141; K00297 metF, MTHFR methylenetetrahydrofolate reductase (NADPH) 1.5.1.20 ko01200; Metabolism; Global and overview maps; Carbon metabolism | ko00720; Metabolism; Energy metabolism; Carbon fixation pathways in prokaryotes | ko00670; Metabolism; Metabolism of cofactors and vitamins; One carbon pool by folate | ko01523; Human Diseases; Drug resistance: Antineoplastic; Antifolate resistance}	{Hs6631098; KOG0564 5,10-methylenetetrahydrofolate reductase E Amino acid transport and metabolism ;}	{NA}	{XR_001562040.1; PREDICTED: Acropora digitifera methylenetetrahydrofolate reductase-like (LOC107333830), misc_RNA}	{NA}	0	0	0	0	0	0	0	0	0	198	150	252	1	transcript_HQ_E2_1_transcript20609/f2p0/1379
{XP_015771931.1; PREDICTED: uncharacterized protein LOC107350222 isoform X1 [Acropora digitifera]}	{NA}	{adf:107348872; - - - - -}	{NA}	{GO:0005515; protein binding; molecular_function}	{XM_015916445.1; PREDICTED: Acropora digitifera uncharacterized LOC107350222 (LOC107350222), transcript variant X1, mRNA}	{PF01436:NHL repeat}	0	0	0	154	173	177	0	0	0	3352.35	2591.92	3741.71	7	transcript_HQ_E2_1_transcript2061/f2p0/2908	transcript_HQ_E2_1_transcript23291/f2p0/1233	transcript_HQ_E2_1_transcript2776/f2p0/2739	transcript_HQ_E2_1_transcript4516/f2p0/2498	transcript_HQ_E2_1_transcript5322/f2p0/2376	transcript_HQ_E2_1_transcript6430/f2p0/2261	transcript_HQ_P2_transcript9396/f6p0/2573
{KXJ19539.1; ATP-dependent DNA helicase PIF1 [Exaiptasia pallida]}	{NA}	{NA}	{NA}	{GO:0004852; uroporphyrinogen-III synthase activity; molecular_function GO:0033014; tetrapyrrole biosynthetic process; biological_process}	{NA}	{PF02602:Uroporphyrinogen-III synthase HemD}	0	0	0	0	0	0	0	0	0	90	73	119	1	transcript_HQ_E2_1_transcript20610/f2p0/1365
{XP_015776207.1; PREDICTED: uncharacterized protein LOC107354269 isoform X1 [Acropora digitifera]}	{NA}	{NA}	{NA}	{NA}	{XM_015920721.1; PREDICTED: Acropora digitifera uncharacterized LOC107354269 (LOC107354269), transcript variant X1, mRNA}	{NA}	0	0	0	0	0	0	0	0	0	383	264	429	2	transcript_HQ_E2_1_transcript20624/f4p0/1359	transcript_HQ_E2_1_transcript24564/f3p0/1166
{XP_015778490.1; PREDICTED: centrosomal protein of 131 kDa-like [Acropora digitifera]}	{NA}	{nve:NEMVE_v1g245298; K16540 AZI1, CEP131 5-azacytidine-induced protein 1 - -}	{NA}	{GO:0005515; protein binding; molecular_function}	{XM_015923004.1; PREDICTED: Acropora digitifera centrosomal protein of 131 kDa-like (LOC107356385), mRNA}	{PF00612:IQ calmodulin-binding motif}	75	44	40	0	0	0	0	0	0	406	316	440	2	transcript_HQ_E2_1_transcript20628/f5p0/1295	transcript_HQ_E3_1_transcript10517/f2p0/1213
{NA}	{NA}	{NA}	{NA}	{NA}	{NA}	{NA}	0	0	0	0	0	0	0	0	0	101	68	91	1	transcript_HQ_E2_1_transcript20634/f3p0/1370
{XP_015753418.1; PREDICTED: uncharacterized protein LOC107333164 isoform X7 [Acropora digitifera]}	{NA}	{adf:107333164; - - - - -}	{NA}	{GO:0005515; protein binding; molecular_function}	{XM_015897930.1; PREDICTED: Acropora digitifera uncharacterized LOC107333164 (LOC107333164), transcript variant X5, mRNA}	{PF02985:HEAT repeat}	0	0	0	0	0	0	0	0	0	77.68	74.77	80.24	1	transcript_HQ_E2_1_transcript20639/f2p0/1360
{KXJ12744.1; hypothetical protein AC249_AIPGENE5465 [Exaiptasia pallida]}	{NA}	{hmg:100198078; - - - - -}	{NA}	{GO:0016021; integral to membrane; cellular_component GO:0008982; protein-N(PI)-phosphohistidine-sugar phosphotransferase activity; molecular_function GO:0007275; multicellular organismal development; biological_process GO:0005576; NA GO:0009401; phosphoenolpyruvate-dependent sugar phosphotransferase system; biological_process GO:0030178; negative regulation of Wnt receptor signaling pathway; biological_process}	{NA}	{PF04706:Dickkopf N-terminal cysteine-rich region PF03612:Sorbitol phosphotransferase enzyme II N-terminus}	0	0	0	0	0	0	0	0	0	1445	1139	1590	1	transcript_HQ_E2_1_transcript20644/f15p0/1334
{XP_011021867.1; PREDICTED: uncharacterized protein DDB_G0290685-like [Populus euphratica]}	{NA}	{dpx:DAPPUDRAFT_240329; - - - - -}	{NA}	{GO:0004553; hydrolase activity, hydrolyzing O-glycosyl compounds; molecular_function GO:0005975; carbohydrate metabolic process; biological_process}	{NA}	{PF02837:Glycosyl hydrolases family 2, sugar binding domain}	0	0	0	0	0	0	0	0	0	84	41	91	1	transcript_HQ_E2_1_transcript20651/f2p0/1371
{XP_015763600.1; PREDICTED: ral GTPase-activating protein subunit beta-like, partial [Acropora digitifera]}	{sp|Q86X10|RLGPB_HUMAN; Ral GTPase-activating protein subunit beta OS=Homo sapiens GN=RALGAPB PE=1 SV=1}	{nve:NEMVE_v1g88469; - - - - -}	{7291130_2; KOG3652 Uncharacterized conserved protein S Function unknown ;}	{GO:0051056; regulation of small GTPase mediated signal transduction; biological_process GO:0005096; GTPase activator activity; molecular_function}	{XM_015908114.1; PREDICTED: Acropora digitifera ral GTPase-activating protein subunit beta-like (LOC107342613), partial mRNA}	{PF02145:Rap/ran-GAP}	0	0	0	0	0	0	0	0	0	687	475	774	1	transcript_HQ_E2_1_transcript2066/f2p0/2940
{XP_015774032.1; PREDICTED: 2,4-dienoyl-CoA reductase, mitochondrial-like [Acropora digitifera]}	{sp|Q16698|DECR_HUMAN; 2,4-dienoyl-CoA reductase, mitochondrial OS=Homo sapiens GN=DECR1 PE=1 SV=1}	{mze:101484990; K13236 DECR1 2,4-dienoyl-CoA reductase, mitochondrial 1.3.1.34 -}	{Hs4503301; KOG0725 Reductases with broad range of substrate specificities R General function prediction only ;}	{GO:0050662; coenzyme binding; molecular_function GO:0003824; NA GO:0055114; oxidation-reduction process; biological_process GO:0016491; oxidoreductase activity; molecular_function GO:0006631; fatty acid metabolic process; biological_process GO:0006694; steroid biosynthetic process; biological_process GO:0016616; oxidoreductase activity, acting on the CH-OH group of donors, NAD or NADP as acceptor; molecular_function GO:0003857; 3-hydroxyacyl-CoA dehydrogenase activity; molecular_function GO:0003854; 3-beta-hydroxy-delta5-steroid dehydrogenase activity; molecular_function}	{XM_015918546.1; PREDICTED: Acropora digitifera 2,4-dienoyl-CoA reductase, mitochondrial-like (LOC107352209), mRNA}	{PF02737:3-hydroxyacyl-CoA dehydrogenase, NAD binding domain PF01073:3-beta hydroxysteroid dehydrogenase/isomerase family PF01370:NAD dependent epimerase/dehydratase family}	0	0	0	0	0	0	0	0	0	871	624	919	2	transcript_HQ_E2_1_transcript20690/f2p0/1362	transcript_HQ_E2_1_transcript22255/f2p0/1281
{NA}	{NA}	{NA}	{NA}	{GO:0016020; membrane; cellular_component GO:0007155; cell adhesion; biological_process}	{XM_015920615.1; PREDICTED: Acropora digitifera TNF receptor-associated factor 6-like (LOC107354176), mRNA}	{PF09085:Adhesion molecule, immunoglobulin-like}	0	0	0	0	0	0	0	0	0	143.37	107.45	151.03	1	transcript_HQ_E2_1_transcript20701/f2p0/1368
{NA}	{NA}	{NA}	{NA}	{NA}	{XM_015904030.1; PREDICTED: Acropora digitifera substance-K receptor-like (LOC107338787), transcript variant X10, mRNA}	{NA}	0	0	0	0	0	0	0	0	0	216.21	156.75	268.3	1	transcript_HQ_E2_1_transcript20704/f2p0/1369
{XP_015755298.1; PREDICTED: nucleosome assembly protein 1-like 1 [Acropora digitifera]}	{sp|Q4U0Y4|NPL1A_XENLA; Nucleosome assembly protein 1-like 1-A OS=Xenopus laevis GN=nap1l1-a PE=1 SV=1}	{adf:107334852; K11279 NAP1L1, NRP nucleosome assembly protein 1-like 1 - -}	{Hs4758756; KOG1507 Nucleosome assembly protein NAP-1 BD Chromatin structure and dynamics ; Cell cycle control, cell division, chromosome partitioning ;}	{GO:0005634; nucleus; cellular_component GO:0006334; nucleosome assembly; biological_process}	{XM_015899812.1; PREDICTED: Acropora digitifera nucleosome assembly protein 1-like 1 (LOC107334852), mRNA}	{PF00956:Nucleosome assembly protein (NAP)}	0	0	0	0	0	0	0	0	0	18.16	6.2	9.82	1	transcript_HQ_E2_1_transcript20724/f2p0/1362
{XP_015751509.1; PREDICTED: putative nuclease HARBI1 [Acropora digitifera]}	{NA}	{adf:107331438; - - - - -}	{NA}	{NA}	{XM_015896023.1; PREDICTED: Acropora digitifera putative nuclease HARBI1 (LOC107331438), mRNA}	{NA}	0	1	1	0	0	0	0	0	0	44	32	48	1	transcript_HQ_E2_1_transcript20729/f2p0/1377
{NA}	{NA}	{NA}	{NA}	{NA}	{NA}	{NA}	0	0	0	0	0	0	0	0	0	224	195	226	1	transcript_HQ_E2_1_transcript20732/f2p0/1362
{XP_015751827.1; PREDICTED: uncharacterized protein LOC107331724 isoform X1 [Acropora digitifera]}	{sp|P18503|CAS4_EPHMU; Short-chain collagen C4 (Fragment) OS=Ephydatia muelleri PE=2 SV=1}	{adf:107331724; - - - - -}	{NA}	{NA}	{XM_015896341.1; PREDICTED: Acropora digitifera short-chain collagen C4-like (LOC107331724), transcript variant X1, mRNA}	{NA}	0	0	0	0	0	0	0	0	0	6954.92	5482.7	7652.53	1	transcript_HQ_E2_1_transcript20733/f3p0/1357
{NA}	{NA}	{NA}	{NA}	{NA}	{XM_015897114.1; PREDICTED: Acropora digitifera zinc finger MIZ domain-containing protein 1-like (LOC107332381), mRNA}	{NA}	0	0	0	0	0	0	0	0	0	226.98	172.59	227.73	1	transcript_HQ_E2_1_transcript20734/f4p0/1441
{NA}	{NA}	{NA}	{NA}	{NA}	{XR_001560949.1; PREDICTED: Acropora digitifera uncharacterized LOC107329303 (LOC107329303), transcript variant X19, misc_RNA}	{NA}	0	0	0	0	0	0	0	0	0	86	44	69	1	transcript_HQ_E2_1_transcript20738/f2p0/1354
{XP_015777103.1; PREDICTED: LOW QUALITY PROTEIN: glycine cleavage system H protein-like [Acropora digitifera]}	{sp|Q9N121|GCSH_RABIT; Glycine cleavage system H protein, mitochondrial OS=Oryctolagus cuniculus GN=GCSH PE=2 SV=1}	{cmy:102940954; K02437 gcvH, GCSH glycine cleavage system H protein - ko00630; Metabolism; Carbohydrate metabolism; Glyoxylate and dicarboxylate metabolism | ko00260; Metabolism; Amino acid metabolism; Glycine, serine and threonine metabolism}	{CE17610; KOG3373 Glycine cleavage system H protein (lipoate-binding) E Amino acid transport and metabolism ;}	{NA}	{XM_015921617.1; PREDICTED: Acropora digitifera glycine cleavage system H protein-like (LOC107355101), mRNA}	{NA}	0	0	0	0	0	0	0	0	0	903	736	981	1	transcript_HQ_E2_1_transcript20775/f6p0/1354
{NA}	{NA}	{NA}	{NA}	{NA}	{XM_015915729.1; PREDICTED: Acropora digitifera sodium- and chloride-dependent glycine transporter 1-like (LOC107349547), mRNA}	{NA}	0	0	0	0	0	0	0	0	0	81	66	90	1	transcript_HQ_E2_1_transcript20779/f2p0/1352
{KXJ14394.1; Translocation protein SEC63-like [Exaiptasia pallida]}	{sp|Q8VHE0|SEC63_MOUSE; Translocation protein SEC63 homolog OS=Mus musculus GN=Sec63 PE=1 SV=4}	{nvi:100116321; K09540 SEC63, DNAJC23 translocation protein SEC63 - ko03060; Genetic Information Processing; Folding, sorting and degradation; Protein export | ko04141; Genetic Information Processing; Folding, sorting and degradation; Protein processing in endoplasmic reticulum}	{7295249_2; KOG4434 Molecular chaperone SEC63, endoplasmic reticulum translocon component UO Intracellular trafficking, secretion, and vesicular transport ; Posttranslational modification, protein turnover, chaperones ;}	{NA}	{XM_015924929.1; PREDICTED: Acropora digitifera translocation protein SEC63 homolog (LOC107358317), mRNA}	{NA}	0	0	0	0	0	0	0	0	0	853.09	656.54	894.03	1	transcript_HQ_E2_1_transcript2078/f7p0/2638
{NA}	{NA}	{NA}	{NA}	{NA}	{NA}	{NA}	0	0	0	0	0	0	0	0	0	9	12	6	1	transcript_HQ_E2_1_transcript20804/f2p0/1361
{XP_015774456.1; PREDICTED: CUB and peptidase domain-containing protein 1-like [Acropora digitifera]}	{NA}	{NA}	{NA}	{NA}	{XM_015902080.1; PREDICTED: Acropora digitifera uncharacterized LOC107336971 (LOC107336971), mRNA}	{NA}	0	0	0	0	0	0	0	0	0	303	274	376	1	transcript_HQ_E2_1_transcript20805/f2p0/1224
{NA}	{NA}	{NA}	{NA}	{NA}	{XM_015917049.1; PREDICTED: Acropora digitifera uncharacterized LOC107350811 (LOC107350811), mRNA}	{NA}	0	0	0	0	0	0	0	0	0	636.31	504.94	760.2	1	transcript_HQ_E2_1_transcript20810/f2p0/1377
{XP_015769719.1; PREDICTED: uncharacterized protein KIAA1109-like [Acropora digitifera]}	{sp|Q2LD37|K1109_HUMAN; Uncharacterized protein KIAA1109 OS=Homo sapiens GN=KIAA1109 PE=1 SV=2}	{sko:100371118; - - - - -}	{Hs14725071; KOG3596 Uncharacterized conserved protein S Function unknown ;}	{NA}	{XM_015914233.1; PREDICTED: Acropora digitifera uncharacterized protein KIAA1109-like (LOC107348208), mRNA}	{NA}	0	0	0	0	0	0	0	0	0	828	627	974	1	transcript_HQ_E2_1_transcript2082/f2p0/2926
{XP_015754387.1; PREDICTED: uncharacterized protein LOC107334028 [Acropora digitifera]}	{NA}	{adf:107334028; K17834 MB21D1 cyclic GMP-AMP synthase 2.7.7.86 ko04623; Organismal Systems; Immune system; Cytosolic DNA-sensing pathway}	{NA}	{NA}	{XM_015898901.1; PREDICTED: Acropora digitifera uncharacterized LOC107334028 (LOC107334028), mRNA}	{NA}	0	0	0	0	0	0	0	0	0	81	52	60	1	transcript_HQ_E2_1_transcript20828/f3p0/1335
{XP_015774871.1; PREDICTED: uncharacterized protein LOC107353071 [Acropora digitifera]}	{NA}	{adf:107332131; - - - - -}	{NA}	{NA}	{XM_015916575.1; PREDICTED: Acropora digitifera uncharacterized LOC107350346 (LOC107350346), mRNA}	{NA}	12	4	1	0	0	0	0	0	0	198	144	214	1	transcript_HQ_E2_1_transcript20848/f3p0/1363
{XP_015773836.1; PREDICTED: uncharacterized protein LOC107352048 isoform X1 [Acropora digitifera]}	{NA}	{NA}	{NA}	{GO:0032040; small-subunit processome; cellular_component}	{XM_015918350.1; PREDICTED: Acropora digitifera uncharacterized LOC107352048 (LOC107352048), transcript variant X1, mRNA}	{PF04147:Nop14-like family }	0	0	0	0	0	0	0	0	0	476.07	377.76	568.48	3	transcript_HQ_E2_1_transcript20850/f3p0/1367	transcript_HQ_E2_1_transcript21922/f3p0/1309	transcript_HQ_E2_1_transcript22907/f2p0/1247
{XP_015767888.1; PREDICTED: uncharacterized protein LOC107346595 [Acropora digitifera]}	{sp|Q8CES0|NAA30_MOUSE; N-alpha-acetyltransferase 30 OS=Mus musculus GN=Naa30 PE=1 SV=2}	{crg:105326736; K00670 NAA30, MAK3 N-alpha-acetyltransferase 30 2.3.1.256 -}	{Hs18596951; KOG3139 N-acetyltransferase R General function prediction only ;}	{GO:0008080; N-acetyltransferase activity; molecular_function GO:0016747; transferase activity, transferring acyl groups other than amino-acyl groups; molecular_function}	{XM_015912402.1; PREDICTED: Acropora digitifera uncharacterized LOC107346595 (LOC107346595), mRNA}	{PF00583:Acetyltransferase (GNAT) family PF08445:FR47-like protein PF13673:Acetyltransferase (GNAT) domain PF13508:Acetyltransferase (GNAT) domain PF13302:Acetyltransferase (GNAT) domain}	0	2	1	0	0	0	0	0	0	534	441	604	1	transcript_HQ_E2_1_transcript20851/f6p0/1349
{XP_015775085.1; PREDICTED: zinc finger CCCH-type with G patch domain-containing protein-like [Acropora digitifera]}	{sp|A7SBN6|ZGPAT_NEMVE; Zinc finger CCCH-type with G patch domain-containing protein OS=Nematostella vectensis GN=v1g244155 PE=3 SV=1}	{nve:NEMVE_v1g244155; - - - - -}	{Hs14249740; KOG2185 Predicted RNA-processing protein, contains G-patch domain A RNA processing and modification ;}	{GO:0005737; cytoplasm; cellular_component GO:0046872; metal ion binding; molecular_function GO:0005634; nucleus; cellular_component GO:0003723; RNA binding; molecular_function GO:0003676; nucleic acid binding; molecular_function GO:0006397; mRNA processing; biological_process}	{XM_015919599.1; PREDICTED: Acropora digitifera zinc finger CCCH-type with G patch domain-containing protein-like (LOC107353271), mRNA}	{PF06003:Survival motor neuron protein (SMN) PF00642:Zinc finger C-x8-C-x5-C-x3-H type (and similar) PF01585:G-patch domain}	0	0	0	0	0	0	0	0	0	117.64	95.47	138.38	1	transcript_HQ_E2_1_transcript20852/f2p0/1352
{XP_015760969.1; PREDICTED: ETS domain-containing protein Elk-1-like [Acropora digitifera]}	{sp|A4GTP4|ELK1_RAT; ETS domain-containing protein Elk-1 OS=Rattus norvegicus GN=Elk1 PE=1 SV=1}	{nve:NEMVE_v1g47573; - - - - -}	{Hs4885201; KOG3806 Predicted transcription factor K Transcription ;}	{GO:0006355; regulation of transcription, DNA-dependent; biological_process GO:0043565; sequence-specific DNA binding; molecular_function GO:0005634; nucleus; cellular_component GO:0003700; sequence-specific DNA binding transcription factor activity; molecular_function}	{XM_015905483.1; PREDICTED: Acropora digitifera ETS domain-containing protein Elk-1-like (LOC107340134), transcript variant X1, mRNA}	{PF00447:HSF-type DNA-binding PF00178:Ets-domain}	0	3	0	0	0	0	0	0	0	328	254	293	1	transcript_HQ_E2_1_transcript20859/f5p0/1346
{XP_015767372.1; PREDICTED: dnaJ homolog subfamily A member 1-like [Acropora digitifera]}	{NA}	{NA}	{NA}	{NA}	{XM_015911886.1; PREDICTED: Acropora digitifera dnaJ homolog subfamily A member 1-like (LOC107346114), mRNA}	{NA}	0	0	0	0	0	0	0	0	0	431	347	555	1	transcript_HQ_E2_1_transcript20861/f2p0/1347
{XP_015776491.1; PREDICTED: volume-regulated anion channel subunit LRRC8A-like [Acropora digitifera]}	{sp|Q80WG5|LRC8A_MOUSE; Volume-regulated anion channel subunit LRRC8A OS=Mus musculus GN=Lrrc8a PE=1 SV=1}	{adf:107334793; - - - - -}	{Hs22046109; KOG0619 FOG: Leucine rich repeat R General function prediction only ;}	{NA}	{XM_015921005.1; PREDICTED: Acropora digitifera volume-regulated anion channel subunit LRRC8A-like (LOC107354521), mRNA}	{NA}	0	0	0	0	0	0	0	0	0	299	207	278	1	transcript_HQ_E2_1_transcript20864/f4p0/1355
{XP_015764962.1; PREDICTED: uncharacterized protein LOC107343886 [Acropora digitifera]}	{NA}	{NA}	{NA}	{NA}	{XM_015909476.1; PREDICTED: Acropora digitifera uncharacterized LOC107343886 (LOC107343886), mRNA}	{NA}	0	0	0	0	0	0	0	0	0	260	195	265	1	transcript_HQ_E2_1_transcript20865/f3p0/1351
{XP_015774220.1; PREDICTED: uncharacterized protein LOC107352400 isoform X1 [Acropora digitifera]}	{NA}	{NA}	{NA}	{NA}	{XM_015918734.1; PREDICTED: Acropora digitifera uncharacterized LOC107352400 (LOC107352400), transcript variant X1, mRNA}	{NA}	0	0	0	0	0	0	0	0	0	512	430	590.65	1	transcript_HQ_E2_1_transcript20869/f2p0/1354
{NA}	{NA}	{NA}	{NA}	{NA}	{XR_001566547.1; PREDICTED: Acropora digitifera uncharacterized LOC107353222 (LOC107353222), ncRNA}	{NA}	0	0	0	0	0	0	0	0	0	479.34	376.71	548.62	1	transcript_HQ_E2_1_transcript20877/f3p0/1354
{XP_015756840.1; PREDICTED: uncharacterized protein LOC107336280 [Acropora digitifera]}	{NA}	{adf:107336280; - - - - -}	{NA}	{GO:0035556; intracellular signal transduction; biological_process GO:0019013; viral nucleocapsid; cellular_component}	{XM_015901354.1; PREDICTED: Acropora digitifera uncharacterized LOC107336280 (LOC107336280), mRNA}	{PF00937:Coronavirus nucleocapsid protein PF00610:Domain found in Dishevelled, Egl-10, and Pleckstrin (DEP)}	0	0	0	0	0	0	0	0	0	570	374	560	1	transcript_HQ_E2_1_transcript20898/f2p0/1289
{XP_015759240.1; PREDICTED: mediator of RNA polymerase II transcription subunit 4-like isoform X2 [Acropora digitifera]}	{sp|Q5XG48|MED4_XENLA; Mediator of RNA polymerase II transcription subunit 4 OS=Xenopus laevis GN=med4 PE=2 SV=1}	{adf:107338501; K15146 MED4 mediator of RNA polymerase II transcription subunit 4 - ko04919; Organismal Systems; Endocrine system; Thyroid hormone signaling pathway}	{Hs7661788; KOG4552 Vitamin-D-receptor interacting protein complex component K Transcription ;}	{GO:0016021; integral to membrane; cellular_component GO:0005783; endoplasmic reticulum; cellular_component GO:0001104; RNA polymerase II transcription cofactor activity; molecular_function GO:0016592; mediator complex; cellular_component GO:0006886; intracellular protein transport; biological_process GO:0019069; viral capsid assembly; biological_process GO:0006357; regulation of transcription from RNA polymerase II promoter; biological_process}	{XM_015903754.1; PREDICTED: Acropora digitifera mediator of RNA polymerase II transcription subunit 4-like (LOC107338501), transcript variant X3, mRNA}	{PF05983:MED7 protein PF05529:B-cell receptor-associated protein 31-like PF10018:Vitamin-D-receptor interacting Mediator subunit 4 PF05929:Phage capsid scaffolding protein (GPO) serine peptidase}	0	0	0	0	0	0	0	0	0	313	248	347	1	transcript_HQ_E2_1_transcript20907/f2p0/1351
{NA}	{NA}	{NA}	{NA}	{NA}	{NA}	{NA}	0	0	0	0	0	0	0	0	0	424.29	399.55	474.92	1	transcript_HQ_E2_1_transcript20915/f2p0/1368
{EJY66654.1; hypothetical protein OXYTRI_13059 [Oxytricha trifallax]}	{NA}	{mlr:MELLADRAFT_92514; - - - - -}	{NA}	{NA}	{GQ228826.1; Acropora millepora isolate D013-H3 hypothetical protein mRNA, complete cds}	{NA}	0	0	0	0	0	0	0	0	0	2657.62	2039.63	2891.39	1	transcript_HQ_E2_1_transcript20916/f2p0/1349
{XP_015769812.1; PREDICTED: tctex1 domain-containing protein 1-B-like [Acropora digitifera]}	{sp|Q9D5I4|TC1D1_MOUSE; Tctex1 domain-containing protein 1 OS=Mus musculus GN=Tctex1d1 PE=2 SV=1}	{adf:107348300; - - - - -}	{Hs20477464; KOG4108 Dynein light chain N Cell motility ;}	{NA}	{XM_015914326.1; PREDICTED: Acropora digitifera tctex1 domain-containing protein 1-B-like (LOC107348300), mRNA}	{NA}	0	0	0	0	0	0	0	0	0	314	235	364	1	transcript_HQ_E2_1_transcript20931/f2p0/1353
{NA}	{NA}	{NA}	{NA}	{NA}	{NA}	{NA}	0	0	0	0	0	0	0	0	0	83	56	71	1	transcript_HQ_E2_1_transcript20938/f2p0/1343
{XP_001626121.1; predicted protein [Nematostella vectensis]}	{sp|Q9PT60|RBP1A_XENLA; RalA-binding protein 1-A OS=Xenopus laevis GN=ralbp1-a PE=1 SV=3}	{nve:NEMVE_v1g215863; K08773 RALBP1 RalA-binding protein 1 - ko04014; Environmental Information Processing; Signal transduction; Ras signaling pathway | ko05200; Human Diseases; Cancers: Overview; Pathways in cancer | ko05212; Human Diseases; Cancers: Specific types; Pancreatic cancer}	{Hs5803145; KOG4370 Ral-GTPase effector RLIP76 T Signal transduction mechanisms ;}	{GO:0016020; membrane; cellular_component GO:0048193; Golgi vesicle transport; biological_process GO:0007165; signal transduction; biological_process}	{XM_015917004.1; PREDICTED: Acropora digitifera ralA-binding protein 1-like (LOC107350767), mRNA}	{PF00620:RhoGAP domain PF09177:Syntaxin 6, N-terminal}	0	0	0	0	0	0	0	0	0	1644.61	1260.65	1839.94	2	transcript_HQ_E2_1_transcript2094/f2p0/2910	transcript_HQ_E2_1_transcript7325/f2p0/2134
{XP_015771765.1; PREDICTED: alpha-L-fucosidase-like isoform X1 [Acropora digitifera]}	{sp|C3YWU0|FUCO_BRAFL; Alpha-L-fucosidase OS=Branchiostoma floridae GN=BRAFLDRAFT_56888 PE=3 SV=2}	{adf:107334193; K01206 FUCA alpha-L-fucosidase 3.2.1.51 ko00511; Metabolism; Glycan biosynthesis and metabolism; Other glycan degradation}	{Hs14042931; KOG3340 Alpha-L-fucosidase G Carbohydrate transport and metabolism ;}	{GO:0004560; alpha-L-fucosidase activity; molecular_function GO:0005975; carbohydrate metabolic process; biological_process}	{XM_015916279.1; PREDICTED: Acropora digitifera alpha-L-fucosidase-like (LOC107350062), transcript variant X1, mRNA}	{PF01120:Alpha-L-fucosidase}	0	1	3	0	0	0	0	0	0	9832.96	7900.98	11503.6	1	transcript_HQ_E2_1_transcript2095/f9p0/2924
{NA}	{NA}	{NA}	{NA}	{NA}	{XR_001563241.1; PREDICTED: Acropora digitifera uncharacterized LOC107339421 (LOC107339421), ncRNA}	{NA}	0	1	0	0	0	0	0	0	0	1166	871	1359	1	transcript_HQ_E2_1_transcript20965/f10p0/1335
{XP_790930.2; PREDICTED: N-acetyl-D-glucosamine kinase [Strongylocentrotus purpuratus]}	{sp|Q9QZ08|NAGK_MOUSE; N-acetyl-D-glucosamine kinase OS=Mus musculus GN=Nagk PE=1 SV=3}	{spu:586039; K00884 NAGK, nagK N-acetylglucosamine kinase 2.7.1.59 ko00520; Metabolism; Carbohydrate metabolism; Amino sugar and nucleotide sugar metabolism}	{Hs8923737; KOG1794 N-Acetylglucosamine kinase G Carbohydrate transport and metabolism ;}	{NA}	{XM_015920862.1; PREDICTED: Acropora digitifera N-acetyl-D-glucosamine kinase-like (LOC107354388), mRNA}	{NA}	0	0	0	0	0	0	0	0	0	714	556	763	1	transcript_HQ_E2_1_transcript20971/f2p0/1344
{NA}	{NA}	{NA}	{NA}	{NA}	{NA}	{NA}	0	0	0	0	0	0	0	0	0	276	190	264	1	transcript_HQ_E2_1_transcript20977/f5p0/1338
{NA}	{NA}	{NA}	{NA}	{NA}	{JQ009184.1; Acropora millepora chromoprotein CP506 (CP506) gene, exons 1, 2 and partial cds}	{NA}	0	0	0	0	0	0	0	0	0	205	198	248	1	transcript_HQ_E2_1_transcript20981/f2p0/1361
{XP_015764998.1; PREDICTED: histamine N-methyltransferase-like [Acropora digitifera]}	{sp|Q9EST2|HNMT_CAVPO; Histamine N-methyltransferase OS=Cavia porcellus GN=HNMT PE=2 SV=1}	{adf:107338158; K00546 HNMT histamine N-methyltransferase 2.1.1.8 ko00340; Metabolism; Amino acid metabolism; Histidine metabolism}	{NA}	{NA}	{XM_015909512.1; PREDICTED: Acropora digitifera histamine N-methyltransferase-like (LOC107343922), mRNA}	{NA}	2	0	4	0	0	0	0	0	0	90	73	124	1	transcript_HQ_E2_1_transcript20988/f2p0/1346
{XP_001561751.1; surface antigen-like protein [Leishmania braziliensis MHOM/BR/75/M2904]}	{sp|Q9NJ15|PCSK5_BRACL; Proprotein convertase subtilisin/kexin type 5 OS=Branchiostoma californiense GN=PC6 PE=2 SV=1}	{lbz:LBRM_04_0670; - - - - -}	{NA}	{NA}	{NA}	{NA}	0	1	0	0	0	0	0	0	0	469	330	514	2	transcript_HQ_E2_1_transcript2099/f2p0/2934	transcript_HQ_E2_1_transcript4820/f2p0/2428
{XP_015770212.1; PREDICTED: nucleotide-binding oligomerization domain-containing protein 2-like isoform X1 [Acropora digitifera]}	{sp|Q7RTR2|NLRC3_HUMAN; Protein NLRC3 OS=Homo sapiens GN=NLRC3 PE=2 SV=2}	{adf:107334754; - - - - -}	{At1g10510; KOG4308 LRR-containing protein S Function unknown ;}	{GO:0043531; ADP binding; molecular_function GO:0003724; RNA helicase activity; molecular_function GO:0003723; RNA binding; molecular_function GO:0005515; protein binding; molecular_function GO:0098519; NA GO:0005524; ATP binding; molecular_function}	{XM_015914079.1; PREDICTED: Acropora digitifera protein NLRC3-like (LOC107348073), transcript variant X2, mRNA}	{PF13516:Leucine Rich repeat PF00004:ATPase family associated with various cellular activities (AAA) PF00910:RNA helicase PF03266:NTPase PF00931:NB-ARC domain PF13855:Leucine rich repeat}	4.06	6.33	4.55	259.78	250.1	289.47	34.55	56	27.34	2680.03	2143.02	2769.4	2	transcript_HQ_E2_1_transcript210/f3p0/4219	transcript_HQ_P2_transcript2544/f2p0/3897
{NA}	{NA}	{NA}	{NA}	{NA}	{NA}	{NA}	0	0	0	0	0	0	0	0	0	144	117	174	1	transcript_HQ_E2_1_transcript21002/f2p0/1341
{XP_006822946.1; PREDICTED: uncharacterized protein LOC100369247 [Saccoglossus kowalevskii]}	{NA}	{dre:108190343; - - - - -}	{NA}	{NA}	{NA}	{NA}	2	0	0	0	0	0	0	0	0	33	29	35	1	transcript_HQ_E2_1_transcript21017/f2p0/1370
{XP_015774586.1; PREDICTED: balbiani ring protein 3-like isoform X1 [Acropora digitifera]}	{sp|O35757|VEGFC_RAT; Vascular endothelial growth factor C OS=Rattus norvegicus GN=Vegfc PE=1 SV=2}	{nve:NEMVE_v1g232929; - - - - -}	{NA}	{NA}	{XM_015919101.1; PREDICTED: Acropora digitifera balbiani ring protein 3-like (LOC107352790), transcript variant X2, mRNA}	{NA}	0	0	0	0	0	0	0	0	0	173	113	203	1	transcript_HQ_E2_1_transcript21023/f2p0/1347
{XP_015767363.1; PREDICTED: D(2)-like dopamine receptor [Acropora digitifera]}	{sp|P49288|MTR1C_CHICK; Melatonin receptor type 1C OS=Gallus gallus PE=2 SV=1}	{adf:107337331; - - - - -}	{NA}	{GO:0016021; integral to membrane; cellular_component GO:0007186; G-protein coupled receptor protein signaling pathway; biological_process GO:0004930; G-protein coupled receptor activity; molecular_function}	{XM_015911877.1; PREDICTED: Acropora digitifera D(2)-like dopamine receptor (LOC107346105), mRNA}	{PF00001:7 transmembrane receptor (rhodopsin family)}	0	0	0	0	0	0	0	0	0	156	141	196	1	transcript_HQ_E2_1_transcript21033/f4p0/1351
{XP_015768588.1; PREDICTED: N-myc proto-oncogene protein-like isoform X2 [Acropora digitifera]}	{sp|Q90341|MYC1_CYPCA; Transcriptional regulator Myc-1 OS=Cyprinus carpio GN=myca PE=3 SV=1}	{apla:101802792; K09109 NMYC, MYCN N-myc proto-oncogene protein - ko05202; Human Diseases; Cancers: Overview; Transcriptional misregulation in cancer; apla:101802792; K09109 NMYC, MYCN N-myc proto-oncogene protein - ko05202; Human Diseases; Cancers: Overview; Transcriptional misregulation in cancer}	{NA}	{GO:0006355; regulation of transcription, DNA-dependent; biological_process GO:0046983; protein dimerization activity; molecular_function GO:0003700; sequence-specific DNA binding transcription factor activity; molecular_function}	{XM_015913102.1; PREDICTED: Acropora digitifera N-myc proto-oncogene protein-like (LOC107347211), transcript variant X4, mRNA}	{PF01056:Myc amino-terminal region PF00010:Helix-loop-helix DNA-binding domain}	0	0	0	0	0	0	0	0	0	279	206	273	1	transcript_HQ_E2_1_transcript21043/f2p0/1336
{NA}	{NA}	{NA}	{NA}	{NA}	{XR_001566700.1; PREDICTED: Acropora digitifera uncharacterized LOC107353876 (LOC107353876), ncRNA}	{NA}	0	0	0	0	0	0	0	0	0	94	52	76	1	transcript_HQ_E2_1_transcript21047/f2p0/1361
{NA}	{NA}	{NA}	{NA}	{NA}	{NA}	{NA}	0	0	0	0	0	0	0	0	0	96.01	115.8	135.21	1	transcript_HQ_E2_1_transcript21050/f2p0/1341
{XP_015769970.1; PREDICTED: SOSS complex subunit C homolog [Acropora digitifera]}	{sp|A7RTB3|SOSSC_NEMVE; SOSS complex subunit C homolog OS=Nematostella vectensis GN=v1g201834 PE=3 SV=1}	{adf:107348440; - - - - -}	{NA}	{GO:0005634; nucleus; cellular_component GO:0070876; SOSS complex; cellular_component GO:0006281; DNA repair; biological_process GO:0006974; response to DNA damage stimulus; biological_process}	{XM_015914484.1; PREDICTED: Acropora digitifera SOSS complex subunit C homolog (LOC107348440), mRNA}	{PF15925:SOSS complex subunit C}	0	0	0	0	0	0	0	0	0	941	709	985	2	transcript_HQ_E2_1_transcript21056/f3p0/1340	transcript_HQ_E2_1_transcript30163/f4p0/827
{ABP97099.1; cryptochrome CRY2, partial [Acropora millepora]}	{sp|Q923I8|CRY2_RAT; Cryptochrome-2 OS=Rattus norvegicus GN=Cry2 PE=1 SV=1}	{dpl:KGM_05008; K02295 CRY cryptochrome - ko04710; Organismal Systems; Environmental adaptation; Circadian rhythm}	{Hs17472965; KOG0133 Deoxyribodipyrimidine photolyase/cryptochrome LT Replication, recombination and repair ; Signal transduction mechanisms ;}	{NA}	{XM_015918114.1; PREDICTED: Acropora digitifera cryptochrome-1-like (LOC107351810), mRNA}	{NA}	1	0	0	0	0	0	0	0	0	708	532	754	1	transcript_HQ_E2_1_transcript21059/f2p0/1365
{NA}	{NA}	{NA}	{NA}	{GO:0046983; protein dimerization activity; molecular_function}	{NA}	{PF00010:Helix-loop-helix DNA-binding domain}	0	0	0	0	0	0	0	0	0	1174	865	1328	1	transcript_HQ_E2_1_transcript21066/f5p0/1346
{NA}	{NA}	{NA}	{NA}	{GO:0016020; membrane; cellular_component GO:0005164; tumor necrosis factor receptor binding; molecular_function GO:0006955; immune response; biological_process}	{XR_001562554.1; PREDICTED: Acropora digitifera uncharacterized LOC107336128 (LOC107336128), ncRNA}	{PF00229:TNF(Tumour Necrosis Factor) family }	0	0	0	0	0	0	0	0	0	167.67	117.26	116.32	1	transcript_HQ_E2_1_transcript21067/f2p0/1353
{XP_015753550.1; PREDICTED: zinc finger protein 330 homolog, partial [Acropora digitifera]}	{NA}	{adf:107333279; - - - - -}	{NA}	{NA}	{XM_015898064.1; PREDICTED: Acropora digitifera zinc finger protein 330 homolog (LOC107333279), partial mRNA}	{NA}	0	0	0	0	0	0	0	0	0	25	14	48	1	transcript_HQ_E2_1_transcript21073/f3p0/1323
{XP_015778004.1; PREDICTED: uncharacterized protein LOC107355906 [Acropora digitifera]}	{NA}	{NA}	{NA}	{NA}	{NA}	{NA}	0	0	0	0	0	0	0	0	0	102	94	134	1	transcript_HQ_E2_1_transcript21075/f2p0/1341
{XP_015778999.1; PREDICTED: potassium channel subfamily K member 6-like [Acropora digitifera]}	{sp|O00180|KCNK1_HUMAN; Potassium channel subfamily K member 1 OS=Homo sapiens GN=KCNK1 PE=1 SV=1}	{api:100162572; K04912 KCNK1 potassium channel subfamily K member 1 - -}	{Hs4504847; KOG1418 Tandem pore domain K+ channel P Inorganic ion transport and metabolism ;}	{GO:0016020; membrane; cellular_component GO:0003333; amino acid transmembrane transport; biological_process GO:0015171; amino acid transmembrane transporter activity; molecular_function GO:0005216; ion channel activity; molecular_function GO:0055085; transmembrane transport; biological_process GO:0006811; ion transport; biological_process}	{XM_015923513.1; PREDICTED: Acropora digitifera potassium channel subfamily K member 6-like (LOC107356883), mRNA}	{PF13520:Amino acid permease PF00520:Ion transport protein}	0	0	0	0	0	0	0	0	0	320	258	371	1	transcript_HQ_E2_1_transcript21081/f4p0/1340
{NA}	{NA}	{NA}	{NA}	{NA}	{XR_001566325.1; PREDICTED: Acropora digitifera uncharacterized LOC107352404 (LOC107352404), ncRNA}	{NA}	0	0	0	0	0	0	0	0	0	116	91	115	1	transcript_HQ_E2_1_transcript21095/f2p0/1354
{XP_015747675.1; PREDICTED: trichohyalin-like [Acropora digitifera]}	{sp|P42566|EPS15_HUMAN; Epidermal growth factor receptor substrate 15 OS=Homo sapiens GN=EPS15 PE=1 SV=2}	{adf:107327447; - - - - -}	{Hs4503593; KOG0998 Synaptic vesicle protein EHS-1 and related EH domain proteins TU Signal transduction mechanisms ; Intracellular trafficking, secretion, and vesicular transport ;}	{NA}	{XM_015892189.1; PREDICTED: Acropora digitifera trichohyalin-like (LOC107327447), mRNA}	{NA}	269	179	184	0	0	0	0	0	0	1763.99	1239.01	1845	5	transcript_HQ_E2_1_transcript211/f2p0/4233	transcript_HQ_E2_1_transcript26420/f3p0/1062	transcript_HQ_E2_1_transcript8595/f4p0/2057	transcript_HQ_E2_1_transcript9169/f2p0/2010	transcript_HQ_E3_1_transcript4283/f3p0/1861
{NA}	{NA}	{NA}	{NA}	{NA}	{XM_015897834.1; PREDICTED: Acropora digitifera uncharacterized LOC107333065 (LOC107333065), transcript variant X2, mRNA}	{NA}	0	0	0	0	0	0	0	0	0	396	301	395	1	transcript_HQ_E2_1_transcript21100/f2p0/1341
{NA}	{NA}	{NA}	{NA}	{NA}	{XR_001566860.1; PREDICTED: Acropora digitifera uncharacterized LOC107354602 (LOC107354602), ncRNA}	{NA}	0	0	0	0	0	0	0	0	0	140	111	142	1	transcript_HQ_E2_1_transcript21104/f2p0/1346
{NA}	{NA}	{NA}	{NA}	{NA}	{XR_001564178.1; PREDICTED: Acropora digitifera uncharacterized LOC107343307 (LOC107343307), ncRNA}	{NA}	0	0	0	0	0	0	0	0	0	239	171	233	1	transcript_HQ_E2_1_transcript21113/f2p0/1330
{NA}	{NA}	{NA}	{NA}	{NA}	{NA}	{NA}	0	0	0	0	0	0	0	0	0	47	35	48	1	transcript_HQ_E2_1_transcript21114/f3p0/1338
{XP_001640165.1; predicted protein [Nematostella vectensis]}	{sp|P46427|GSTP_ONCVO; Glutathione S-transferase 2 OS=Onchocerca volvulus GN=GST2 PE=1 SV=1}	{nve:NEMVE_v1g198281; - - - - -}	{CE17270; KOG1695 Glutathione S-transferase O Posttranslational modification, protein turnover, chaperones ;}	{GO:0005515; protein binding; molecular_function}	{NA}	{PF02798:Glutathione S-transferase, N-terminal domain}	0	0	0	0	0	0	0	0	0	1143	863	1215	1	transcript_HQ_E2_1_transcript21116/f12p0/1328
{XP_015759017.1; PREDICTED: protein lin-12-like [Acropora digitifera]}	{sp|C9JTQ0|ANR63_HUMAN; Ankyrin repeat domain-containing protein 63 OS=Homo sapiens GN=ANKRD63 PE=3 SV=1}	{adf:107338302; - - - - -}	{Hs22057484; KOG0504 FOG: Ankyrin repeat R General function prediction only ;}	{GO:0005515; protein binding; molecular_function}	{XM_015903531.1; PREDICTED: Acropora digitifera protein lin-12-like (LOC107338302), mRNA}	{PF00023:Ankyrin repeat PF13606:Ankyrin repeat}	0	0	0	0	0	0	0	0	0	119	101	190	1	transcript_HQ_E2_1_transcript21130/f5p0/1339
{XP_015747784.1; PREDICTED: uncharacterized protein K02A2.6-like [Acropora digitifera]}	{sp|P21414|POL_GALV; Pol polyprotein OS=Gibbon ape leukemia virus GN=pol PE=3 SV=1}	{adf:107335262; - - - - -}	{CE14062_2; KOG0017 FOG: Transposon-encoded proteins with TYA, reverse transcriptase, integrase domains in various combinations R General function prediction only ;}	{GO:0015074; DNA integration; biological_process}	{XM_015892298.1; PREDICTED: Acropora digitifera uncharacterized protein K02A2.6-like (LOC107327549), mRNA}	{PF00665:Integrase core domain}	1	0	0	0	0	0	0	0	0	22	13	32	1	transcript_HQ_E2_1_transcript21132/f2p0/1338
{NA}	{NA}	{NA}	{NA}	{GO:0043565; sequence-specific DNA binding; molecular_function GO:0006914; autophagy; biological_process GO:0043093; cytokinesis by binary fission; biological_process GO:0031514; motile cilium; cellular_component GO:0008134; transcription factor binding; molecular_function GO:0017048; Rho GTPase binding; molecular_function GO:0019069; viral capsid assembly; biological_process GO:0042803; protein homodimerization activity; molecular_function GO:0006355; regulation of transcription, DNA-dependent; biological_process GO:0005737; cytoplasm; cellular_component GO:0090529; NA GO:0007049; cell cycle; biological_process GO:0046806; viral scaffold; cellular_component GO:0051607; defense response to virus; biological_process GO:0003700; sequence-specific DNA binding transcription factor activity; molecular_function GO:0048870; cell motility; biological_process GO:0070840; dynein complex binding; molecular_function}	{NA}	{PF06810:Phage minor structural protein GP20 PF04977:Septum formation initiator PF16716:Bone marrow stromal antigen 2 PF06005:Protein of unknown function (DUF904) PF02183:Homeobox associated leucine zipper PF13851:Growth-arrest specific micro-tubule binding PF08912:Rho Binding PF00170:bZIP transcription factor PF10473:Leucine-rich repeats of kinetochore protein Cenp-F/LEK1 PF04111:Autophagy protein Apg6}	0	0	0	0	0	0	0	0	0	194	145	176	1	transcript_HQ_E2_1_transcript21162/f3p0/1335
{NA}	{NA}	{NA}	{NA}	{NA}	{XM_015921576.1; PREDICTED: Acropora digitifera phosphatidylinositol-glycan-specific phospholipase D-like (LOC107355065), mRNA}	{NA}	0	0	0	0	0	0	0	0	0	257	229	333	1	transcript_HQ_E2_1_transcript21164/f2p0/1331
{NA}	{NA}	{NA}	{NA}	{NA}	{XR_001564960.1; PREDICTED: Acropora digitifera uncharacterized LOC107346971 (LOC107346971), ncRNA}	{NA}	0	0	0	0	0	0	0	0	0	19	17	37	1	transcript_HQ_E2_1_transcript21168/f2p0/1340
{XP_001638581.1; predicted protein [Nematostella vectensis]}	{sp|Q95NR9|CALM_METSE; Calmodulin OS=Metridium senile PE=1 SV=3}	{nve:NEMVE_v1g239788; K02183 CALM calmodulin - ko04014; Environmental Information Processing; Signal transduction; Ras signaling pathway | ko04015; Environmental Information Processing; Signal transduction; Rap1 signaling pathway | ko04016; Environmental Information Processing; Signal transduction; MAPK signaling pathway - plant | ko04371; Environmental Information Processing; Signal transduction; Apelin signaling pathway | ko04020; Environmental Information Processing; Signal transduction; Calcium signaling pathway | ko04070; Environmental Information Processing; Signal transduction; Phosphatidylinositol signaling system | ko04024; Environmental Information Processing; Signal transduction; cAMP signaling pathway | ko04022; Environmental Information Processing; Signal transduction; cGMP-PKG signaling pathway | ko04114; Cellular Processes; Cell growth and death; Oocyte meiosis | ko04910; Organismal Systems; Endocrine system; Insulin signaling pathway | ko04922; Organismal Systems; Endocrine system; Glucagon signaling pathway | ko04912; Organismal Systems; Endocrine system; GnRH signaling pathway | ko04915; Organismal Systems; Endocrine system; Estrogen signaling pathway | ko04921; Organismal Systems; Endocrine system; Oxytocin signaling pathway | ko04916; Organismal Systems; Endocrine system; Melanogenesis | ko04924; Organismal Systems; Endocrine system; Renin secretion | ko04925; Organismal Systems; Endocrine system; Aldosterone synthesis and secretion | ko04261; Organismal Systems; Circulatory system; Adrenergic signaling in cardiomyocytes | ko04270; Organismal Systems; Circulatory system; Vascular smooth muscle contraction | ko04970; Organismal Systems; Digestive system; Salivary secretion | ko04971; Organismal Systems; Digestive system; Gastric acid secretion | ko04728; Organismal Systems; Nervous system; Dopaminergic synapse | ko04720; Organismal Systems; Nervous system; Long-term potentiation | ko04722; Organismal Systems; Nervous system; Neurotrophin signaling pathway | ko04744; Organismal Systems; Sensory system; Phototransduction | ko04745; Organismal Systems; Sensory system; Phototransduction - fly | ko04740; Organismal Systems; Sensory system; Olfactory transduction | ko04750; Organismal Systems; Sensory system; Inflammatory mediator regulation of TRP channels | ko04713; Organismal Systems; Environmental adaptation; Circadian entrainment | ko04626; Organismal Systems; Environmental adaptation; Plant-pathogen interaction | ko05214; Human Diseases; Cancers: Specific types; Glioma | ko05010; Human Diseases; Neurodegenerative diseases; Alzheimer's disease | ko05031; Human Diseases; Substance dependence; Amphetamine addiction | ko05034; Human Diseases; Substance dependence; Alcoholism | ko05418; Human Diseases; Cardiovascular diseases; Fluid shear stress and atherosclerosis | ko05133; Human Diseases; Infectious diseases: Bacterial; Pertussis | ko05152; Human Diseases; Infectious diseases: Bacterial; Tuberculosis}	{7303485; KOG0027 Calmodulin and related proteins (EF-Hand superfamily) T Signal transduction mechanisms ;}	{GO:0055114; oxidation-reduction process; biological_process GO:0005509; calcium ion binding; molecular_function GO:0051920; peroxiredoxin activity; molecular_function GO:0007165; signal transduction; biological_process GO:0005578; proteinaceous extracellular matrix; cellular_component GO:0005515; protein binding; molecular_function}	{EU534159.1; Acropora selago clone 3212-14 calmodulin (CaM) gene, partial sequence}	{PF13499:EF-hand domain pair PF13202:EF hand PF13833:EF-hand domain pair PF10591:Secreted protein acidic and rich in cysteine Ca binding region PF13405:EF-hand domain PF00036:EF hand PF12763:Cytoskeletal-regulatory complex EF hand PF02627:Carboxymuconolactone decarboxylase family}	0	0	0	0	0	0	0	0	0	7552.01	5678	8411	3	transcript_HQ_E2_1_transcript21170/f2p0/1337	transcript_HQ_E2_1_transcript29912/f2p0/805	transcript_HQ_E2_1_transcript9490/f2p0/1923
{XP_015751373.1; PREDICTED: uncharacterized protein C15orf26 homolog [Acropora digitifera]}	{sp|Q568D2|CF161_DANRE; Cilia- and flagella-associated protein 161 OS=Danio rerio GN=cfap161 PE=2 SV=1}	{adf:107331313; - - - - -}	{NA}	{NA}	{XM_015895887.1; PREDICTED: Acropora digitifera uncharacterized protein C15orf26 homolog (LOC107331313), mRNA}	{NA}	0	0	0	0	0	0	0	0	0	691	534	752	1	transcript_HQ_E2_1_transcript21174/f10p0/1347
{NA}	{NA}	{NA}	{NA}	{NA}	{XR_001562524.1; PREDICTED: Acropora digitifera uncharacterized LOC107336001 (LOC107336001), ncRNA}	{NA}	0	0	0	0	0	0	0	0	0	92	72	121	1	transcript_HQ_E2_1_transcript21186/f2p0/1335
{XP_015753113.1; PREDICTED: uncharacterized protein LOC107332875 isoform X1 [Acropora digitifera]}	{NA}	{adf:107332875; - - - - -}	{NA}	{NA}	{XM_015897627.1; PREDICTED: Acropora digitifera uncharacterized LOC107332875 (LOC107332875), transcript variant X1, mRNA}	{NA}	0	0	0	0	0	0	0	0	0	537	400	606	1	transcript_HQ_E2_1_transcript21189/f6p0/1360
{NA}	{NA}	{NA}	{NA}	{NA}	{XM_015902148.1; PREDICTED: Acropora digitifera ADP-ribosylation factor 6 (LOC107337034), mRNA}	{NA}	0	0	0	0	0	0	0	0	0	315.07	255.97	374.29	1	transcript_HQ_E2_1_transcript21193/f6p0/1335
{XP_015759870.1; PREDICTED: phosphonoacetaldehyde hydrolase-like [Acropora digitifera]}	{sp|B7HH80|PHNX_BACC4; Phosphonoacetaldehyde hydrolase OS=Bacillus cereus (strain B4264) GN=phnX PE=3 SV=1}	{nve:NEMVE_v1g244542; - - - - -}	{NA}	{NA}	{XM_015904384.1; PREDICTED: Acropora digitifera phosphonoacetaldehyde hydrolase-like (LOC107339141), mRNA}	{NA}	0	0	0	0	0	0	0	0	0	274.01	170.88	245.35	1	transcript_HQ_E2_1_transcript21207/f7p0/1346
{XP_015763587.1; PREDICTED: protein FAM26F-like [Acropora digitifera]}	{sp|Q8C9E8|FA26F_MOUSE; Protein FAM26F OS=Mus musculus GN=Fam26f PE=2 SV=1}	{nve:NEMVE_v1g203970; - - - - -}	{NA}	{NA}	{XM_015908101.1; PREDICTED: Acropora digitifera protein FAM26F-like (LOC107342600), mRNA}	{NA}	0	0	0	0	0	0	0	0	0	358	274	404	1	transcript_HQ_E2_1_transcript21211/f3p0/1335
{NA}	{NA}	{NA}	{NA}	{NA}	{XM_015911391.1; PREDICTED: Acropora digitifera RE1-silencing transcription factor A-like (LOC107345654), mRNA}	{NA}	0	0	0	0	0	0	0	0	0	202	141	194	1	transcript_HQ_E2_1_transcript21218/f2p0/1334
{XP_015768110.1; PREDICTED: SET domain-containing protein 9-like [Acropora digitifera]}	{sp|Q5RBW0|SETD9_PONAB; SET domain-containing protein 9 OS=Pongo abelii GN=SETD9 PE=2 SV=1}	{adf:107346793; - - - - -}	{NA}	{NA}	{XM_015912624.1; PREDICTED: Acropora digitifera SET domain-containing protein 9-like (LOC107346793), mRNA}	{NA}	0	0	0	0	0	0	0	0	0	520.65	394.67	644.36	3	transcript_HQ_E2_1_transcript21223/f2p0/1336	transcript_HQ_E2_1_transcript2931/f2p0/2705	transcript_HQ_E2_1_transcript5925/f2p0/2315
{NA}	{NA}	{NA}	{NA}	{NA}	{NA}	{NA}	0	0	0	0	0	0	0	0	0	315	220	347	1	transcript_HQ_E2_1_transcript21233/f4p0/1332
{XP_015752514.1; PREDICTED: uncharacterized protein LOC107332300 [Acropora digitifera]}	{NA}	{adf:107332300; - - - - -}	{NA}	{NA}	{XM_015897028.1; PREDICTED: Acropora digitifera uncharacterized LOC107332300 (LOC107332300), mRNA}	{NA}	0	0	3	0	0	0	0	0	0	563	436	700	1	transcript_HQ_E2_1_transcript21246/f4p0/1319
{NA}	{NA}	{NA}	{NA}	{NA}	{XM_015917748.1; PREDICTED: Acropora digitifera coagulation factor VII-like (LOC107351448), transcript variant X8, mRNA}	{NA}	0	2	1	0	0	0	0	0	0	83	71	85	1	transcript_HQ_E2_1_transcript21250/f2p0/1317
{XP_013905833.1; hypothetical protein MNEG_1131 [Monoraphidium neglectum]}	{sp|Q7XJ02|APX7_ORYSJ; Probable L-ascorbate peroxidase 7, chloroplastic OS=Oryza sativa subsp. japonica GN=APX7 PE=2 SV=1}	{obr:102713598; K00434 E1.11.1.11 L-ascorbate peroxidase 1.11.1.11 ko00053; Metabolism; Carbohydrate metabolism; Ascorbate and aldarate metabolism | ko00480; Metabolism; Metabolism of other amino acids; Glutathione metabolism}	{NA}	{GO:0004601; peroxidase activity; molecular_function GO:0020037; heme binding; molecular_function GO:0055114; oxidation-reduction process; biological_process GO:0006979; response to oxidative stress; biological_process}	{FJ555021.1; Ginkgo biloba ascorbate peroxidase mRNA, complete cds}	{PF00141:Peroxidase}	0	0	0	0	0	0	0	0	0	71	76	97	1	transcript_HQ_E2_1_transcript21253/f2p0/1326
{XP_015778224.1; PREDICTED: volume-regulated anion channel subunit LRRC8A-like [Acropora digitifera]}	{sp|Q80WG5|LRC8A_MOUSE; Volume-regulated anion channel subunit LRRC8A OS=Mus musculus GN=Lrrc8a PE=1 SV=1}	{adf:107334793; - - - - -}	{Hs22046109; KOG0619 FOG: Leucine rich repeat R General function prediction only ;}	{GO:0016021; integral to membrane; cellular_component}	{XM_015920994.1; PREDICTED: Acropora digitifera uncharacterized LOC107354511 (LOC107354511), mRNA}	{PF05805:L6 membrane protein}	0	0	0	0	0	0	0	0	0	1695	1369	1973	2	transcript_HQ_E2_1_transcript21259/f5p0/1328	transcript_HQ_E2_1_transcript22858/f3p0/1251
{NA}	{NA}	{NA}	{NA}	{NA}	{XM_015922149.1; PREDICTED: Acropora digitifera putative glutamate synthase [NADPH] (LOC107355563), mRNA}	{NA}	0	0	0	0	0	0	0	0	0	487	388	575	1	transcript_HQ_E2_1_transcript21269/f2p0/1332
{NA}	{NA}	{NA}	{NA}	{NA}	{XR_001562342.1; PREDICTED: Acropora digitifera uncharacterized LOC107335235 (LOC107335235), ncRNA}	{NA}	0	0	0	0	0	0	0	0	0	214	187	191	1	transcript_HQ_E2_1_transcript21270/f3p0/1326
{XP_015764414.1; PREDICTED: leucine-rich repeat extensin-like protein 3 [Acropora digitifera]}	{NA}	{NA}	{NA}	{NA}	{XM_015908928.1; PREDICTED: Acropora digitifera leucine-rich repeat extensin-like protein 3 (LOC107343364), mRNA}	{NA}	0	0	0	0	0	0	0	0	0	464	349	544	1	transcript_HQ_E2_1_transcript21286/f4p0/1331
{XP_015780126.1; PREDICTED: uncharacterized protein LOC107358007 [Acropora digitifera]}	{NA}	{NA}	{NA}	{NA}	{XM_015924640.1; PREDICTED: Acropora digitifera uncharacterized LOC107358007 (LOC107358007), mRNA}	{NA}	0	0	0	0	0	0	0	0	0	229	187	268	1	transcript_HQ_E2_1_transcript21289/f2p0/1295
{XP_015768139.1; PREDICTED: uncharacterized protein LOC107346812 [Acropora digitifera]}	{NA}	{NA}	{NA}	{GO:0005525; GTP binding; molecular_function}	{XR_001564941.1; PREDICTED: Acropora digitifera uncharacterized LOC107346812 (LOC107346812), transcript variant X2, misc_RNA}	{PF06858:Nucleolar GTP-binding protein 1 (NOG1)}	1	2	0	0	0	0	0	0	0	291	211	302	1	transcript_HQ_E2_1_transcript21302/f2p0/1342
{NA}	{NA}	{NA}	{NA}	{NA}	{XM_015898980.1; PREDICTED: Acropora digitifera fibroblast growth factor 1-like (LOC107334080), partial mRNA}	{NA}	0	0	0	0	0	0	0	0	0	37	35	50	1	transcript_HQ_E2_1_transcript21306/f2p0/1323
{XP_015755295.1; PREDICTED: protein arginine N-methyltransferase 1-like [Acropora digitifera]}	{sp|Q99873|ANM1_HUMAN; Protein arginine N-methyltransferase 1 OS=Homo sapiens GN=PRMT1 PE=1 SV=2}	{adf:107334849; K11434 PRMT1 type I protein arginine methyltransferase 2.1.1.319 ko04068; Environmental Information Processing; Signal transduction; FoxO signaling pathway | ko04922; Organismal Systems; Endocrine system; Glucagon signaling pathway}	{Hs21314692; KOG1499 Protein arginine N-methyltransferase PRMT1 and related enzymes OKT Posttranslational modification, protein turnover, chaperones ; Transcription ; Signal transduction mechanisms ;}	{GO:0032259; methylation; biological_process GO:0008152; NA GO:0008168; methyltransferase activity; molecular_function}	{XM_015899809.1; PREDICTED: Acropora digitifera protein arginine N-methyltransferase 1-like (LOC107334849), mRNA}	{PF05175:Methyltransferase small domain PF01728:FtsJ-like methyltransferase PF08241:Methyltransferase domain}	72	61	42	0	0	0	0	0	0	1964	1571	2179	2	transcript_HQ_E2_1_transcript2131/f10p0/2887	transcript_HQ_E2_1_transcript26148/f2p0/1081
{XP_015763842.1; PREDICTED: mediator of RNA polymerase II transcription subunit 6-like [Acropora digitifera]}	{sp|Q7Q107|MED6_ANOGA; Mediator of RNA polymerase II transcription subunit 6 OS=Anopheles gambiae GN=MED6 PE=3 SV=3}	{nve:NEMVE_v1g88487; K15128 MED6 mediator of RNA polymerase II transcription subunit 6 - -}	{Hs4885481; KOG3169 RNA polymerase II transcriptional regulation mediator K Transcription ;}	{GO:0001104; RNA polymerase II transcription cofactor activity; molecular_function GO:0006357; regulation of transcription from RNA polymerase II promoter; biological_process GO:0016592; mediator complex; cellular_component}	{XM_015908356.1; PREDICTED: Acropora digitifera mediator of RNA polymerase II transcription subunit 6-like (LOC107342845), mRNA}	{PF04934:MED6 mediator sub complex component}	0	0	0	0	0	0	0	0	0	367	303.45	460.44	1	transcript_HQ_E2_1_transcript21323/f2p0/1335
{NA}	{NA}	{NA}	{NA}	{NA}	{XM_015918685.1; PREDICTED: Acropora digitifera major facilitator superfamily domain-containing protein 12-like (LOC107352347), transcript variant X1, mRNA}	{NA}	0	0	0	0	0	0	0	0	0	96	85	125	1	transcript_HQ_E2_1_transcript21328/f2p0/1320
{NA}	{NA}	{NA}	{NA}	{NA}	{XR_001560621.1; PREDICTED: Acropora digitifera uncharacterized LOC107328043 (LOC107328043), ncRNA}	{NA}	0	0	0	0	0	0	0	0	0	1001	762	1068	1	transcript_HQ_E2_1_transcript21329/f2p0/1325
{XP_015767211.1; PREDICTED: TBC1 domain family member 7-like [Acropora digitifera]}	{sp|Q9D0K0|TBCD7_MOUSE; TBC1 domain family member 7 OS=Mus musculus GN=Tbc1d7 PE=1 SV=1}	{adf:107345972; K20396 TBC1D7 TBC1 domain family member 7 - ko04150; Environmental Information Processing; Signal transduction; mTOR signaling pathway}	{NA}	{GO:0005319; lipid transporter activity; molecular_function GO:0006869; lipid transport; biological_process}	{XM_015911725.1; PREDICTED: Acropora digitifera TBC1 domain family member 7-like (LOC107345972), mRNA}	{PF09172:Domain of unknown function (DUF1943)}	0	0	0	0	0	0	0	0	0	691	540	773	1	transcript_HQ_E2_1_transcript21333/f2p0/1306
{XP_015755755.1; PREDICTED: DNA-binding protein D-ETS-3-like isoform X1 [Acropora digitifera]}	{NA}	{adf:107335275; - - - - -}	{NA}	{NA}	{XM_015900270.1; PREDICTED: Acropora digitifera DNA-binding protein D-ETS-3-like (LOC107335275), transcript variant X2, mRNA}	{NA}	0	0	0	0	0	0	0	0	0	16	12	23	1	transcript_HQ_E2_1_transcript21335/f2p0/1287
{XP_015752344.1; PREDICTED: 50S ribosomal protein L9-like [Acropora digitifera]}	{sp|A4XJI0|RL9_CALS8; 50S ribosomal protein L9 OS=Caldicellulosiruptor saccharolyticus (strain ATCC 43494 / DSM 8903 / Tp8T 6331) GN=rplI PE=3 SV=1}	{adf:107332132; K02939 RP-L9, MRPL9, rplI large subunit ribosomal protein L9 - ko03010; Genetic Information Processing; Translation; Ribosome}	{Hs13899231; KOG4607 Mitochondrial ribosomal protein L9 J Translation, ribosomal structure and biogenesis ;}	{NA}	{XM_015896858.1; PREDICTED: Acropora digitifera 50S ribosomal protein L9-like (LOC107332132), mRNA}	{NA}	0	1	0	0	0	0	0	0	0	523	392	572	2	transcript_HQ_E2_1_transcript21339/f5p0/1332	transcript_HQ_E2_1_transcript23665/f2p0/1220
{XP_015759494.1; PREDICTED: short-chain dehydrogenase/reductase family 9C member 7-like isoform X2 [Acropora digitifera]}	{sp|P29147|BDH_RAT; D-beta-hydroxybutyrate dehydrogenase, mitochondrial OS=Rattus norvegicus GN=Bdh1 PE=1 SV=2}	{adf:107337533; - - - - -}	{Hs17738292; KOG1610 Corticosteroid 11-beta-dehydrogenase and related short chain-type dehydrogenases QR Secondary metabolites biosynthesis, transport and catabolism ; General function prediction only ;}	{NA}	{XM_015904008.1; PREDICTED: Acropora digitifera dehydrogenase/reductase SDR family member 9-like (LOC107338776), transcript variant X2, mRNA}	{NA}	0	0	0	0	0	0	0	0	0	199	156	217	1	transcript_HQ_E2_1_transcript21348/f3p0/1329
{XP_015747626.1; PREDICTED: uncharacterized protein LOC107327400 [Acropora digitifera]}	{NA}	{adf:107332131; - - - - -}	{NA}	{NA}	{XM_015892140.1; PREDICTED: Acropora digitifera uncharacterized LOC107327400 (LOC107327400), mRNA}	{NA}	0	0	0	0	0	0	0	0	0	67	41	56	1	transcript_HQ_E2_1_transcript21358/f2p0/1349
{NA}	{NA}	{NA}	{NA}	{NA}	{NA}	{NA}	0	0	0	0	0	2	0	0	0	76	67	96	1	transcript_HQ_E2_1_transcript21370/f2p0/1314
{NA}	{NA}	{NA}	{NA}	{NA}	{XM_015896230.1; PREDICTED: Acropora digitifera uncharacterized LOC107331620 (LOC107331620), mRNA}	{NA}	0	0	0	0	0	0	0	0	0	52	35	42	1	transcript_HQ_E2_1_transcript21371/f2p0/1325
{NA}	{NA}	{NA}	{NA}	{NA}	{NA}	{NA}	0	0	0	0	0	0	0	0	0	28	37	36	1	transcript_HQ_E2_1_transcript21373/f2p0/1290
{NA}	{NA}	{NA}	{NA}	{NA}	{XR_001563744.1; PREDICTED: Acropora digitifera uncharacterized LOC107341434 (LOC107341434), ncRNA}	{NA}	0	0	0	0	0	0	0	0	0	309.19	193.85	244.35	1	transcript_HQ_E2_1_transcript21375/f2p0/1316
{XP_015768523.1; PREDICTED: uncharacterized protein LOC107347160 [Acropora digitifera]}	{NA}	{adf:107347160; - - - - -}	{NA}	{NA}	{XM_015913037.1; PREDICTED: Acropora digitifera uncharacterized LOC107347160 (LOC107347160), mRNA}	{NA}	0	0	0	0	0	0	0	0	0	135	133	184	1	transcript_HQ_E2_1_transcript21385/f4p0/1327
{XP_013410234.1; PREDICTED: uncharacterized protein LOC106173608 [Lingula anatina]}	{NA}	{adf:107337721; - - - - -}	{NA}	{GO:0004071; aspartate-ammonia ligase activity; molecular_function GO:0005737; cytoplasm; cellular_component GO:0006529; asparagine biosynthetic process; biological_process}	{XM_015911272.1; PREDICTED: Acropora digitifera uncharacterized LOC107345551 (LOC107345551), mRNA}	{PF03590:Aspartate-ammonia ligase}	0	0	0	0	0	0	0	0	0	667.31	519.01	754.8	2	transcript_HQ_E2_1_transcript2139/f2p0/2901	transcript_HQ_E2_1_transcript9475/f2p0/1994
{XP_015747802.1; PREDICTED: uncharacterized protein LOC107327567 [Acropora digitifera]}	{NA}	{adf:107327567; - - - - -}	{NA}	{NA}	{XM_015903577.1; PREDICTED: Acropora digitifera uncharacterized LOC107338344 (LOC107338344), mRNA}	{NA}	66	58.59	43	0	0	0	0	0	0	611	456	694	2	transcript_HQ_E2_1_transcript21405/f2p0/1322	transcript_HQ_E2_1_transcript5360/f2p0/2360
{XP_015765850.1; PREDICTED: uncharacterized protein LOC107344674 [Acropora digitifera]}	{NA}	{NA}	{NA}	{GO:0005102; receptor binding; molecular_function GO:0005577; fibrinogen complex; cellular_component GO:0007165; signal transduction; biological_process GO:0030674; protein binding, bridging; molecular_function GO:0030168; platelet activation; biological_process GO:0051258; protein polymerization; biological_process}	{XM_015910364.1; PREDICTED: Acropora digitifera uncharacterized LOC107344674 (LOC107344674), mRNA}	{PF08702:Fibrinogen alpha/beta chain family}	0	0	0	0	0	0	0	0	0	517	436	611	1	transcript_HQ_E2_1_transcript21416/f6p0/1320
{XP_015770088.1; PREDICTED: uncharacterized protein LOC107348549 isoform X1 [Acropora digitifera]}	{NA}	{NA}	{NA}	{NA}	{XM_015914605.1; PREDICTED: Acropora digitifera uncharacterized LOC107348549 (LOC107348549), transcript variant X4, mRNA}	{NA}	0	0	0	0	0	0	0	0	0	161	129	166	1	transcript_HQ_E2_1_transcript21448/f2p0/1336
{XP_015772483.1; PREDICTED: acyl-CoA desaturase-like [Acropora digitifera]}	{sp|Q92038|ACOD_CYPCA; Acyl-CoA desaturase OS=Cyprinus carpio PE=2 SV=2}	{cpic:101951474; K00507 SCD, desC stearoyl-CoA desaturase (Delta-9 desaturase) 1.14.19.1 ko01212; Metabolism; Global and overview maps; Fatty acid metabolism | ko01040; Metabolism; Lipid metabolism; Biosynthesis of unsaturated fatty acids | ko04152; Environmental Information Processing; Signal transduction; AMPK signaling pathway | ko03320; Organismal Systems; Endocrine system; PPAR signaling pathway | ko04212; Organismal Systems; Aging; Longevity regulating pathway - worm; cpic:101951474; K00507 SCD, desC stearoyl-CoA desaturase (Delta-9 desaturase) 1.14.19.1 ko01212; Metabolism; Global and overview maps; Fatty acid metabolism | ko01040; Metabolism; Lipid metabolism; Biosynthesis of unsaturated fatty acids | ko04152; Environmental Information Processing; Signal transduction; AMPK signaling pathway | ko03320; Organismal Systems; Endocrine system; PPAR signaling pathway | ko04212; Organismal Systems; Aging; Longevity regulating pathway - worm}	{Hs19923296; KOG1600 Fatty acid desaturase I Lipid transport and metabolism ;}	{GO:0006629; lipid metabolic process; biological_process}	{XM_015916997.1; PREDICTED: Acropora digitifera acyl-CoA desaturase-like (LOC107350761), mRNA}	{PF00487:Fatty acid desaturase}	0	0	0	0	0	0	0	0	0	256	171	306	1	transcript_HQ_E2_1_transcript21450/f2p0/1287
{KXJ04894.1; hypothetical protein AC249_AIPGENE21327, partial [Exaiptasia pallida]}	{NA}	{NA}	{NA}	{NA}	{XR_001567622.1; PREDICTED: Acropora digitifera uncharacterized LOC107357542 (LOC107357542), transcript variant X5, misc_RNA}	{NA}	0	0	0	0	0	0	0	0	0	2866.36	2277.48	3189.96	3	transcript_HQ_E2_1_transcript21455/f4p0/1159	transcript_HQ_E2_1_transcript24947/f2p0/1157	transcript_HQ_E2_1_transcript5140/f3p0/2360
{XP_015768410.1; PREDICTED: unconventional myosin-Vb-like [Acropora digitifera]}	{sp|Q02440|MYO5A_CHICK; Unconventional myosin-Va OS=Gallus gallus GN=MYO5A PE=1 SV=1}	{nve:NEMVE_v1g110189; - - - - -}	{Hs10835119; KOG0160 Myosin class V heavy chain Z Cytoskeleton ;}	{GO:0007049; cell cycle; biological_process GO:0005815; microtubule organizing center; cellular_component}	{XM_015912924.1; PREDICTED: Acropora digitifera unconventional myosin-Vb-like (LOC107347060), mRNA}	{PF04977:Septum formation initiator PF07989:Centrosomin N-terminal motif 1}	0	0	0	0	0	0	0	0	0	1036.08	857.44	1214.21	2	transcript_HQ_E2_1_transcript2146/f2p0/2889	transcript_HQ_E2_1_transcript6540/f2p0/2245
{XP_015777789.1; PREDICTED: serine/threonine-protein kinase Chk1-like [Acropora digitifera]}	{sp|Q91ZN7|CHK1_RAT; Serine/threonine-protein kinase Chk1 OS=Rattus norvegicus GN=Chek1 PE=2 SV=1}	{adf:107336044; K02216 CHK1 serine/threonine-protein kinase Chk1 2.7.11.1 ko04110; Cellular Processes; Cell growth and death; Cell cycle | ko04111; Cellular Processes; Cell growth and death; Cell cycle - yeast | ko04113; Cellular Processes; Cell growth and death; Meiosis - yeast | ko04115; Cellular Processes; Cell growth and death; p53 signaling pathway | ko05203; Human Diseases; Cancers: Overview; Viral carcinogenesis | ko05166; Human Diseases; Infectious diseases: Viral; HTLV-I infection}	{Hs4502803; KOG0590 Checkpoint kinase and related serine/threonine protein kinases D Cell cycle control, cell division, chromosome partitioning ;}	{GO:0006468; protein phosphorylation; biological_process GO:0005524; ATP binding; molecular_function GO:0004672; protein kinase activity; molecular_function}	{XM_015922303.1; PREDICTED: Acropora digitifera serine/threonine-protein kinase Chk1-like (LOC107355729), mRNA}	{PF00069:Protein kinase domain}	0	0	0	0	0	0	0	0	0	348	303	401	1	transcript_HQ_E2_1_transcript21474/f2p0/1321
{XP_015778466.1; PREDICTED: zinc finger protein 853-like [Acropora digitifera]}	{NA}	{adf:107356358; - - - - -}	{NA}	{NA}	{XM_015922980.1; PREDICTED: Acropora digitifera zinc finger protein 853-like (LOC107356358), mRNA}	{NA}	9	9	7	0	0	0	0	0	0	475	398	582	1	transcript_HQ_E2_1_transcript21477/f3p0/1321
{NA}	{NA}	{NA}	{NA}	{NA}	{XM_015903431.1; PREDICTED: Acropora digitifera WASH complex subunit FAM21-like (LOC107338196), mRNA}	{NA}	0	0	0	0	0	0	0	0	0	174.15	179.24	282.43	1	transcript_HQ_E2_1_transcript21487/f3p0/1269
{XP_015747698.1; PREDICTED: translation initiation factor IF-2-like [Acropora digitifera]}	{NA}	{adf:107335414; - - - - -}	{NA}	{GO:0010508; positive regulation of autophagy; biological_process}	{XM_015892212.1; PREDICTED: Acropora digitifera translation initiation factor IF-2-like (LOC107327473), mRNA}	{PF10186:Vacuolar sorting 38 and autophagy-related subunit 14}	20	27	11	0	0	0	0	0	0	372	257	346	1	transcript_HQ_E2_1_transcript21517/f8p0/1307
{XP_015778696.1; PREDICTED: beta-secretase 2-like [Acropora digitifera]}	{NA}	{NA}	{NA}	{NA}	{XR_001566173.1; PREDICTED: Acropora digitifera uncharacterized LOC107351662 (LOC107351662), ncRNA}	{NA}	0	0	0	0	0	0	0	0	0	121	99	131	1	transcript_HQ_E2_1_transcript21522/f2p0/1314
{NA}	{NA}	{NA}	{NA}	{NA}	{XR_001565587.1; PREDICTED: Acropora digitifera eukaryotic translation initiation factor 4 gamma 3-like (LOC107349441), misc_RNA}	{NA}	0	0	0	0	0	0	0	0	0	212.01	151.27	218.99	1	transcript_HQ_E2_1_transcript21527/f2p0/1327
{NA}	{NA}	{NA}	{NA}	{NA}	{NA}	{NA}	0	0	0	0	0	0	0	0	0	302.02	271.77	383.36	1	transcript_HQ_E2_1_transcript21533/f2p0/1321
{KXJ20040.1; Inactive peptidyl-prolyl cis-trans isomerase FKBP6 [Exaiptasia pallida]}	{sp|Q91XW8|FKBP6_MOUSE; Inactive peptidyl-prolyl cis-trans isomerase FKBP6 OS=Mus musculus GN=Fkbp6 PE=1 SV=1}	{aqu:100634891; K09572 FKBP6 FK506-binding protein 6 5.2.1.8 -}	{Hs18568013; KOG0543 FKBP-type peptidyl-prolyl cis-trans isomerase O Posttranslational modification, protein turnover, chaperones ;}	{GO:0005515; protein binding; molecular_function}	{XR_001563255.1; PREDICTED: Acropora digitifera uncharacterized LOC107339520 (LOC107339520), ncRNA}	{PF13414:TPR repeat PF13174:Tetratricopeptide repeat PF13181:Tetratricopeptide repeat PF00515:Tetratricopeptide repeat PF13176:Tetratricopeptide repeat PF13371:Tetratricopeptide repeat}	0	0	0	0	0	0	0	0	0	133.79	87.59	66.92	1	transcript_HQ_E2_1_transcript21541/f3p0/1325
{XP_015765633.1; PREDICTED: uncharacterized protein LOC107344488 isoform X4 [Acropora digitifera]}	{NA}	{adf:107334269; - - - - -}	{NA}	{GO:0003726; double-stranded RNA adenosine deaminase activity; molecular_function GO:0003723; RNA binding; molecular_function GO:0005515; protein binding; molecular_function}	{XM_015920486.1; PREDICTED: Acropora digitifera uncharacterized LOC107354068 (LOC107354068), transcript variant X3, mRNA}	{PF00515:Tetratricopeptide repeat PF13176:Tetratricopeptide repeat PF13181:Tetratricopeptide repeat PF13174:Tetratricopeptide repeat PF13374:Tetratricopeptide repeat PF02295:Adenosine deaminase z-alpha domain}	0	0	0	0	0	0	0	0	0	513.56	418	582	1	transcript_HQ_E2_1_transcript21553/f2p0/1316
{XP_015753957.1; PREDICTED: uncharacterized protein LOC107333641 [Acropora digitifera]}	{sp|Q9BWL3|CA043_HUMAN; Uncharacterized protein C1orf43 OS=Homo sapiens GN=C1orf43 PE=2 SV=1}	{adf:107333641; - - - - -}	{NA}	{GO:0019031; viral envelope; cellular_component GO:0006310; DNA recombination; biological_process}	{XM_015898471.1; PREDICTED: Acropora digitifera uncharacterized LOC107333641 (LOC107333641), mRNA}	{PF03930:Recombinase Flp protein N-terminus PF10717:Occlusion-derived virus envelope protein ODV-E18}	0	0	0	0	0	0	0	0	0	1023.97	786.18	1102.34	1	transcript_HQ_E2_1_transcript21555/f5p0/1321
{XP_015765380.1; PREDICTED: uncharacterized protein LOC107344244 [Acropora digitifera]}	{NA}	{adf:107330630; - - - - -}	{NA}	{GO:0005515; protein binding; molecular_function}	{XM_015909894.1; PREDICTED: Acropora digitifera uncharacterized LOC107344244 (LOC107344244), mRNA}	{PF00400:WD domain, G-beta repeat}	0	0	0	0	0	0	0	0	0	559	455	589	1	transcript_HQ_E2_1_transcript2156/f2p0/2846
{XP_015748123.1; PREDICTED: uncharacterized protein LOC107327918 [Acropora digitifera]}	{NA}	{NA}	{NA}	{NA}	{XR_001567420.1; PREDICTED: Acropora digitifera uncharacterized LOC107356734 (LOC107356734), transcript variant X3, misc_RNA}	{NA}	0	0	0	0	0	0	0	0	0	3719	2874	3905	1	transcript_HQ_E2_1_transcript21566/f2p0/1312
{NA}	{NA}	{NA}	{NA}	{NA}	{NA}	{NA}	0	0	0	0	0	0	0	0	0	319	228	358	1	transcript_HQ_E2_1_transcript21572/f2p0/1317
{XP_015780138.1; PREDICTED: exportin-T-like [Acropora digitifera]}	{sp|O43592|XPOT_HUMAN; Exportin-T OS=Homo sapiens GN=XPOT PE=1 SV=2}	{gfr:102044510; K14288 XPOT exportin-T - ko03013; Genetic Information Processing; Translation; RNA transport}	{Hs8051636; KOG2021 Nuclear mRNA export factor receptor LOS1/Exportin-t (importin beta superfamily) YUJ Nuclear structure ; Intracellular trafficking, secretion, and vesicular transport ; Translation, ribosomal structure and biogenesis ;}	{NA}	{XM_015924652.1; PREDICTED: Acropora digitifera exportin-T-like (LOC107358027), mRNA}	{NA}	0	0	0	0	0	0	0	0	0	9.49	10.51	9.71	1	transcript_HQ_E2_1_transcript21575/f2p0/1319
{XP_001627713.1; predicted protein [Nematostella vectensis]}	{sp|Q9NGQ2|KIF1_DICDI; Kinesin-related protein 1 OS=Dictyostelium discoideum GN=kif1 PE=1 SV=1}	{hmg:100209483; - - - - -}	{CE02031; KOG0245 Kinesin-like protein Z Cytoskeleton ;}	{GO:0008017; microtubule binding; molecular_function GO:0003777; microtubule motor activity; molecular_function GO:0005524; ATP binding; molecular_function GO:0007018; microtubule-based movement; biological_process}	{XM_015917890.1; PREDICTED: Acropora digitifera kinesin-like protein KIF28P (LOC107351599), mRNA}	{PF00225:Kinesin motor domain PF16796:Microtubule binding}	51	45	34	0	0	0	0	0	0	474	428	487	1	transcript_HQ_E2_1_transcript21578/f9p0/1313
{NA}	{NA}	{NA}	{NA}	{NA}	{XM_015898840.1; PREDICTED: Acropora digitifera focal adhesion kinase 1-like (LOC107333973), partial mRNA}	{NA}	0	0	0	0	0	0	0	0	0	531	409	613	1	transcript_HQ_E2_1_transcript21581/f2p0/1322
{XP_015771849.1; PREDICTED: TBC1 domain family member 2B-like [Acropora digitifera]}	{sp|Q28CB1|TBD2B_XENTR; TBC1 domain family member 2B OS=Xenopus tropicalis GN=tbc1d2b PE=2 SV=1}	{lcm:102346948; K20166 TBC1D2B TBC1 domain family member 2B - -}	{Hs22056446; KOG2058 Ypt/Rab GTPase activating protein U Intracellular trafficking, secretion, and vesicular transport ;}	{GO:0001104; RNA polymerase II transcription cofactor activity; molecular_function GO:0016592; mediator complex; cellular_component GO:0006357; regulation of transcription from RNA polymerase II promoter; biological_process}	{XM_015916363.1; PREDICTED: Acropora digitifera TBC1 domain family member 2B-like (LOC107350140), mRNA}	{PF07544:RNA polymerase II transcription mediator complex subunit 9}	0	0	0	0	0	0	0	0	0	1937	1532	2173	2	transcript_HQ_E2_1_transcript2159/f2p0/2891	transcript_HQ_E2_1_transcript22096/f5p0/1267
{XP_011570277.1; PREDICTED: ubiquitin-protein ligase E3C isoform X4 [Aquila chrysaetos canadensis]}	{sp|Q15386|UBE3C_HUMAN; Ubiquitin-protein ligase E3C OS=Homo sapiens GN=UBE3C PE=1 SV=3}	{cjo:107308751; K10589 UBE3C ubiquitin-protein ligase E3 C 2.3.2.26 ko04120; Genetic Information Processing; Folding, sorting and degradation; Ubiquitin mediated proteolysis}	{Hs7661856; KOG0942 E3 ubiquitin protein ligase O Posttranslational modification, protein turnover, chaperones ;}	{GO:0005515; protein binding; molecular_function GO:0004842; ubiquitin-protein ligase activity; molecular_function}	{XM_015908217.1; PREDICTED: Acropora digitifera ubiquitin-protein ligase E3C-like (LOC107342726), mRNA}	{PF00612:IQ calmodulin-binding motif PF00632:HECT-domain (ubiquitin-transferase)}	0	0	0	0	0	0	0	0	0	589	460	651	1	transcript_HQ_E2_1_transcript216/f2p0/4180
{KXJ09129.1; hypothetical protein AC249_AIPGENE21906 [Exaiptasia pallida]}	{NA}	{adf:107335448; - - - - -}	{NA}	{GO:0003676; nucleic acid binding; molecular_function}	{NA}	{PF05485:THAP domain}	0	0	0	0	0	0	0	0	0	536.74	441.75	632.66	1	transcript_HQ_E2_1_transcript21616/f2p0/1299
{XP_015778374.1; PREDICTED: uncharacterized protein LOC107356250 [Acropora digitifera]}	{NA}	{adf:107333592; - - - - -}	{NA}	{GO:0005201; extracellular matrix structural constituent; molecular_function}	{XM_015922887.1; PREDICTED: Acropora digitifera uncharacterized LOC107356249 (LOC107356249), transcript variant X2, mRNA}	{PF01410:Fibrillar collagen C-terminal domain}	0	0	0	0	0	0	0	0	0	383	301	404	1	transcript_HQ_E2_1_transcript21632/f6p0/1310
{XP_015753201.1; PREDICTED: ribosomal RNA small subunit methyltransferase NEP1-like [Acropora digitifera]}	{sp|O35130|NEP1_MOUSE; Ribosomal RNA small subunit methyltransferase NEP1 OS=Mus musculus GN=Emg1 PE=1 SV=1}	{adf:107332954; K14568 EMG1, NEP1 rRNA small subunit pseudouridine methyltransferase Nep1 2.1.1.260 ko03008; Genetic Information Processing; Translation; Ribosome biogenesis in eukaryotes}	{Hs15625590; KOG3073 Protein required for 18S rRNA maturation and 40S ribosome biogenesis J Translation, ribosomal structure and biogenesis ;}	{GO:0008168; methyltransferase activity; molecular_function}	{XM_015897715.1; PREDICTED: Acropora digitifera ribosomal RNA small subunit methyltransferase NEP1-like (LOC107332954), mRNA}	{PF03587:EMG1/NEP1 methyltransferase}	0	0	0	0	0	0	0	0	0	784.48	559.52	842.56	1	transcript_HQ_E2_1_transcript21638/f9p0/1301
{XP_015775505.1; PREDICTED: FAS-associated factor 2-like [Acropora digitifera]}	{sp|Q96CS3|FAF2_HUMAN; FAS-associated factor 2 OS=Homo sapiens GN=FAF2 PE=1 SV=2}	{adf:107353674; K18726 FAF2, UBXD8 FAS-associated factor 2 - -}	{7298477; KOG1363 Predicted regulator of the ubiquitin pathway (contains UAS and UBX domains) T Signal transduction mechanisms ;}	{GO:0016755; transferase activity, transferring amino-acyl groups; molecular_function GO:0005515; protein binding; molecular_function GO:0044038; cell wall macromolecule biosynthetic process; biological_process GO:0004190; aspartic-type endopeptidase activity; molecular_function GO:0006270; DNA-dependent DNA replication initiation; biological_process GO:0015743; malate transport; biological_process GO:0016021; integral to membrane; cellular_component GO:0016485; protein processing; biological_process}	{XM_015920019.1; PREDICTED: Acropora digitifera FAS-associated factor 2-like (LOC107353674), mRNA}	{PF02724:CDC45-like protein PF02388:FemAB family PF11744:Aluminium activated malate transporter PF01080:Presenilin PF00789:UBX domain}	241	188	179	0	0	0	0	0	0	1570	1147	1666	2	transcript_HQ_E2_1_transcript2165/f2p0/2885	transcript_HQ_E3_1_transcript15773/f5p0/1043
{XP_015779984.1; PREDICTED: uncharacterized protein LOC107357860 [Acropora digitifera]}	{NA}	{adf:107337454; - - - - -}	{NA}	{NA}	{XR_001561263.1; PREDICTED: Acropora digitifera uncharacterized LOC107330415 (LOC107330415), ncRNA}	{NA}	0	0	0	0	0	0	0	0	0	168	159	194	1	transcript_HQ_E2_1_transcript21653/f3p0/1311
{XP_015760522.1; PREDICTED: uncharacterized protein LOC107339736 [Acropora digitifera]}	{NA}	{adf:107338580; - - - - -}	{NA}	{NA}	{XM_015905036.1; PREDICTED: Acropora digitifera uncharacterized LOC107339736 (LOC107339736), mRNA}	{NA}	0	0	0	0	0	0	0	0	0	239.72	160.73	248.91	1	transcript_HQ_E2_1_transcript21654/f3p0/1316
{XP_015758999.1; PREDICTED: uncharacterized protein LOC107338284 isoform X2 [Acropora digitifera]}	{NA}	{adf:107338284; - - - - -}	{NA}	{GO:0004197; cysteine-type endopeptidase activity; molecular_function GO:0070008; serine-type exopeptidase activity; molecular_function GO:0004252; serine-type endopeptidase activity; molecular_function GO:0017111; nucleoside-triphosphatase activity; molecular_function GO:0003968; RNA-directed RNA polymerase activity; molecular_function GO:0016817; hydrolase activity, acting on acid anhydrides; molecular_function}	{XM_015903513.1; PREDICTED: Acropora digitifera uncharacterized LOC107338284 (LOC107338284), transcript variant X2, mRNA}	{PF12387:Pestivirus NS2 peptidase}	0	0	5	0	0	0	0	0	0	2697	2121	2936	2	transcript_HQ_E2_1_transcript21656/f8p0/1298	transcript_HQ_E2_1_transcript22032/f17p0/1275
{KXJ21149.1; 3-oxoacyl-[acyl-carrier-protein] synthase, mitochondrial [Exaiptasia pallida]}	{sp|Q0VCA7|OXSM_BOVIN; 3-oxoacyl-[acyl-carrier-protein] synthase, mitochondrial OS=Bos taurus GN=OXSM PE=2 SV=1}	{tad:TRIADDRAFT_21737; K09458 fabF 3-oxoacyl-[acyl-carrier-protein] synthase II 2.3.1.179 ko01212; Metabolism; Global and overview maps; Fatty acid metabolism | ko00061; Metabolism; Lipid metabolism; Fatty acid biosynthesis | ko00780; Metabolism; Metabolism of cofactors and vitamins; Biotin metabolism}	{Hs8923559; KOG1394 3-oxoacyl-(acyl-carrier-protein) synthase (I and II) IQ Lipid transport and metabolism ; Secondary metabolites biosynthesis, transport and catabolism ;}	{GO:0004315; 3-oxoacyl-[acyl-carrier-protein] synthase activity; molecular_function GO:0006633; fatty acid biosynthetic process; biological_process GO:0008152; NA GO:0016747; transferase activity, transferring acyl groups other than amino-acyl groups; molecular_function}	{XM_015916407.1; PREDICTED: Acropora digitifera 3-oxoacyl-[acyl-carrier-protein] synthase, mitochondrial-like (LOC107350184), mRNA}	{PF02803:Thiolase, C-terminal domain PF00108:Thiolase, N-terminal domain PF08545:3-Oxoacyl-[acyl-carrier-protein (ACP)] synthase III}	0	0	0	0	0	0	0	0	0	425	289	503	1	transcript_HQ_E2_1_transcript21657/f2p0/1320
{XP_015764644.1; PREDICTED: LOW QUALITY PROTEIN: uncharacterized protein LOC107343572 [Acropora digitifera]}	{NA}	{adf:107350534; - - - - -}	{NA}	{NA}	{XR_001566408.1; PREDICTED: Acropora digitifera neuropeptide FF receptor 2-like (LOC107352650), transcript variant X17, misc_RNA}	{NA}	0	0	0	0	0	0	0	0	0	33	32	36	1	transcript_HQ_E2_1_transcript21668/f2p0/1307
{XP_015757508.1; PREDICTED: uncharacterized protein LOC107336927 isoform X1 [Acropora digitifera]}	{NA}	{adf:107336927; - - - - -}	{NA}	{GO:0004190; aspartic-type endopeptidase activity; molecular_function GO:0016021; integral to membrane; cellular_component GO:0030436; asexual sporulation; biological_process GO:0006508; proteolysis; biological_process}	{XM_015902022.1; PREDICTED: Acropora digitifera uncharacterized LOC107336927 (LOC107336927), transcript variant X1, mRNA}	{PF03419:Sporulation factor SpoIIGA PF04103:CD20-like family}	0	0	0	0	0	0	0	0	0	668.76	555.85	808.98	2	transcript_HQ_E2_1_transcript21677/f4p0/1308	transcript_HQ_E2_1_transcript27185/f8p0/1005
{XP_015774430.1; PREDICTED: uncharacterized protein LOC107352634 [Acropora digitifera]}	{NA}	{NA}	{NA}	{NA}	{XM_015918944.1; PREDICTED: Acropora digitifera uncharacterized LOC107352634 (LOC107352634), mRNA}	{NA}	0	0	0	0	0	0	0	0	0	296	242	370	1	transcript_HQ_E2_1_transcript21682/f2p0/1330
{NA}	{NA}	{NA}	{NA}	{NA}	{KJ639818.1; Acropora millepora caspase 8 gene, complete cds}	{NA}	0	0	0	0	0	0	0	0	0	709	509	798	1	transcript_HQ_E2_1_transcript21687/f2p0/1307
{NA}	{NA}	{NA}	{NA}	{GO:0055114; oxidation-reduction process; biological_process GO:0009055; NA GO:0020037; heme binding; molecular_function GO:0005506; iron ion binding; molecular_function GO:0016021; integral to membrane; cellular_component GO:0004129; cytochrome-c oxidase activity; molecular_function GO:0009060; aerobic respiration; biological_process}	{XM_015916041.1; PREDICTED: Acropora digitifera structural maintenance of chromosomes protein 3-like (LOC107349850), mRNA}	{PF00115:Cytochrome C and Quinol oxidase polypeptide I}	0	0	0	0	0	0	0	0	0	699	514	725	1	transcript_HQ_E2_1_transcript21689/f3p0/1311
{XP_015751411.1; PREDICTED: uncharacterized protein LOC107331348 [Acropora digitifera]}	{sp|Q22706|EXOC2_CAEEL; Exocyst complex component 2 OS=Caenorhabditis elegans GN=sec-5 PE=3 SV=1}	{adf:107331348; - - - - -}	{CE03705; KOG2347 Sec5 subunit of exocyst complex U Intracellular trafficking, secretion, and vesicular transport ;}	{GO:0043093; cytokinesis by binary fission; biological_process GO:0090529; NA GO:0005737; cytoplasm; cellular_component GO:0005515; protein binding; molecular_function GO:0007049; cell cycle; biological_process}	{XM_015895926.1; PREDICTED: Acropora digitifera uncharacterized LOC107331348 (LOC107331348), transcript variant X2, mRNA}	{PF06005:Protein of unknown function (DUF904) PF01833:IPT/TIG domain PF04977:Septum formation initiator PF00168:C2 domain}	0	0	0	0	0	0	0	0	0	132	115	152	1	transcript_HQ_E2_1_transcript21691/f2p0/1317
{NA}	{NA}	{NA}	{NA}	{GO:0005515; protein binding; molecular_function GO:0007049; cell cycle; biological_process GO:0003677; DNA binding; molecular_function GO:0003700; sequence-specific DNA binding transcription factor activity; molecular_function GO:0043565; sequence-specific DNA binding; molecular_function GO:0006355; regulation of transcription, DNA-dependent; biological_process GO:0006352; transcription initiation, DNA-dependent; biological_process GO:0019901; protein kinase binding; molecular_function GO:0003899; DNA-directed RNA polymerase activity; molecular_function GO:0003779; actin binding; molecular_function GO:0016987; sigma factor activity; molecular_function}	{XR_001564693.1; PREDICTED: Acropora digitifera uncharacterized LOC107345697 (LOC107345697), ncRNA}	{PF00435:Spectrin repeat PF01608:I/LWEQ domain PF04977:Septum formation initiator PF01166:TSC-22/dip/bun family PF00170:bZIP transcription factor PF15898:cGMP-dependent protein kinase interacting domain PF00309:Sigma-54 factor, Activator interacting domain (AID) PF07716:Basic region leucine zipper}	1	0	0	0	0	0	0	0	0	776	622	983	1	transcript_HQ_E2_1_transcript21698/f4p0/1298
{XP_015757824.1; PREDICTED: uncharacterized protein LOC107337227 [Acropora digitifera]}	{NA}	{adf:107337227; - - - - -}	{NA}	{NA}	{XM_015902338.1; PREDICTED: Acropora digitifera uncharacterized LOC107337227 (LOC107337227), mRNA}	{NA}	0	0	0	0	0	0	0	0	0	1035	727	1051	1	transcript_HQ_E2_1_transcript21706/f16p0/1306
{XP_015770240.1; PREDICTED: uncharacterized protein C1orf101-like [Acropora digitifera]}	{NA}	{aam:106485413; - - - - -}	{NA}	{GO:0036128; NA}	{XM_015914754.1; PREDICTED: Acropora digitifera uncharacterized protein C1orf101-like (LOC107348695), mRNA}	{PF15020:Cation channel sperm-associated protein subunit delta PF15149:Cation channel sperm-associated protein subunit beta protein family}	0	0	0	0	0	0	0	0	0	81	32	84	1	transcript_HQ_E2_1_transcript21711/f2p0/1312
{XP_015778694.1; PREDICTED: NACHT, LRR and PYD domains-containing protein 12-like [Acropora digitifera]}	{sp|Q66X22|NAL9B_MOUSE; NACHT, LRR and PYD domains-containing protein 9B OS=Mus musculus GN=Nlrp9b PE=2 SV=1}	{adf:107334675; - - - - -}	{NA}	{GO:0005515; protein binding; molecular_function}	{XM_015901416.1; PREDICTED: Acropora digitifera nucleotide-binding oligomerization domain-containing protein 1-like (LOC107336334), mRNA}	{PF00560:Leucine Rich Repeat PF13516:Leucine Rich repeat PF13855:Leucine rich repeat}	0	0	0	0	0	0	0	0	0	1241.57	954.3	1449.56	1	transcript_HQ_E2_1_transcript21715/f2p0/1307
{XP_004998635.1; hypothetical protein PTSG_00082 [Salpingoeca rosetta]}	{sp|Q9NY47|CA2D2_HUMAN; Voltage-dependent calcium channel subunit alpha-2/delta-2 OS=Homo sapiens GN=CACNA2D2 PE=1 SV=2}	{sre:PTSG_00082; - - - - -}	{Hs5174403; KOG2353 L-type voltage-dependent Ca2+ channel, alpha2/delta subunit PT Inorganic ion transport and metabolism ; Signal transduction mechanisms ;}	{NA}	{NA}	{NA}	0	0	0	1	0	0	0	0	0	26	8	19	1	transcript_HQ_E2_1_transcript21721/f2p0/1313
{XP_015774887.1; PREDICTED: uncharacterized protein LOC107353085 [Acropora digitifera]}	{NA}	{adf:107334347; - - - - -}	{NA}	{NA}	{XM_015919401.1; PREDICTED: Acropora digitifera uncharacterized LOC107353085 (LOC107353085), mRNA}	{NA}	0	0	0	0	0	0	0	0	0	1056.92	820.22	1187.98	1	transcript_HQ_E2_1_transcript2173/f2p0/2893
{NA}	{NA}	{NA}	{NA}	{NA}	{XM_015908047.1; PREDICTED: Acropora digitifera alpha-mannosidase 2C1-like (LOC107342544), mRNA}	{NA}	0	0	0	0	0	0	0	0	0	32.67	28.7	55.99	1	transcript_HQ_E2_1_transcript21749/f2p0/1309
{XP_015605121.1; PREDICTED: pre-rRNA processing protein FTSJ3 [Cephus cinctus]}	{sp|Q5RAS1|SPB1_PONAB; pre-rRNA processing protein FTSJ3 OS=Pongo abelii GN=FTSJ3 PE=2 SV=1}	{soc:105195860; K14857 SPB1, FTSJ3 AdoMet-dependent rRNA methyltransferase SPB1 2.1.1.- -}	{7293173; KOG1098 Putative SAM-dependent rRNA methyltransferase SPB1 AR RNA processing and modification ; General function prediction only ;}	{GO:0008168; methyltransferase activity; molecular_function GO:0006364; rRNA processing; biological_process GO:0005680; anaphase-promoting complex; cellular_component GO:0032259; methylation; biological_process GO:0090266; regulation of mitotic cell cycle spindle assembly checkpoint; biological_process GO:0005634; nucleus; cellular_component}	{XM_015906714.1; PREDICTED: Acropora digitifera pre-rRNA processing protein FTSJ3-like (LOC107341307), mRNA}	{PF01728:FtsJ-like methyltransferase PF07780:Spb1 C-terminal domain PF15243:Anaphase-promoting complex subunit 15}	0	0	0	0	0	0	0	0	0	1382.51	1029.04	1520.88	1	transcript_HQ_E2_1_transcript2175/f2p0/2893
{XP_015752378.1; PREDICTED: dol-P-Man:Man(5)GlcNAc(2)-PP-Dol alpha-1,3-mannosyltransferase-like [Acropora digitifera]}	{sp|Q92685|ALG3_HUMAN; Dol-P-Man:Man(5)GlcNAc(2)-PP-Dol alpha-1,3-mannosyltransferase OS=Homo sapiens GN=ALG3 PE=1 SV=1}	{adf:107332168; K03845 ALG3 alpha-1,3-mannosyltransferase 2.4.1.258 ko00510; Metabolism; Glycan biosynthesis and metabolism; N-Glycan biosynthesis | ko00513; Metabolism; Glycan biosynthesis and metabolism; Various types of N-glycan biosynthesis; adf:107332168; K03845 ALG3 alpha-1,3-mannosyltransferase 2.4.1.258 ko00510; Metabolism; Glycan biosynthesis and metabolism; N-Glycan biosynthesis | ko00513; Metabolism; Glycan biosynthesis and metabolism; Various types of N-glycan biosynthesis}	{Hs5031953; KOG2762 Mannosyltransferase G Carbohydrate transport and metabolism ;}	{GO:0016021; integral to membrane; cellular_component GO:0016758; transferase activity, transferring hexosyl groups; molecular_function GO:0005783; endoplasmic reticulum; cellular_component}	{XM_015896892.1; PREDICTED: Acropora digitifera dol-P-Man:Man(5)GlcNAc(2)-PP-Dol alpha-1,3-mannosyltransferase-like (LOC107332168), mRNA}	{PF05208:ALG3 protein}	0	0	0	0	0	0	0	0	0	175	117	220	1	transcript_HQ_E2_1_transcript21759/f2p0/1306
{XP_015760657.1; PREDICTED: uncharacterized protein LOC107339837 [Acropora digitifera]}	{NA}	{sko:100378665; - - - - -}	{NA}	{NA}	{XR_001563362.1; PREDICTED: Acropora digitifera uncharacterized LOC107339873 (LOC107339873), ncRNA}	{NA}	0	0	0	0	0	0	0	0	0	1276	1032	1487	1	transcript_HQ_E2_1_transcript2176/f2p0/2878
{XP_015754010.1; PREDICTED: uncharacterized protein LOC107333685 isoform X1 [Acropora digitifera]}	{NA}	{adf:107333685; - - - - -}	{NA}	{NA}	{XM_015898524.1; PREDICTED: Acropora digitifera uncharacterized LOC107333685 (LOC107333685), transcript variant X1, mRNA}	{NA}	0	0	0	0	0	0	0	0	0	634	492	779	1	transcript_HQ_E2_1_transcript2180/f4p0/2873
{NA}	{NA}	{NA}	{NA}	{NA}	{NA}	{NA}	0	0	0	0	0	0	0	0	0	328	237	375	1	transcript_HQ_E2_1_transcript21805/f5p0/1338
{XP_015762794.1; PREDICTED: RWD domain-containing protein 2B-like [Acropora digitifera]}	{sp|Q9D9S3|RWD2A_MOUSE; RWD domain-containing protein 2A OS=Mus musculus GN=Rwdd2a PE=1 SV=1}	{tad:TRIADDRAFT_54187; - - - - -}	{NA}	{GO:0005515; protein binding; molecular_function}	{XM_015907308.1; PREDICTED: Acropora digitifera RWD domain-containing protein 2B-like (LOC107341832), mRNA}	{PF05773:RWD domain}	0	0	0	0	0	0	0	0	0	195	161	257	1	transcript_HQ_E2_1_transcript21806/f3p0/1306
{XP_001631353.1; predicted protein [Nematostella vectensis]}	{sp|Q08170|SRSF4_HUMAN; Serine/arginine-rich splicing factor 4 OS=Homo sapiens GN=SRSF4 PE=1 SV=2}	{adf:107331039; K12893 SFRS4_5_6 splicing factor, arginine/serine-rich 4/5/6 - ko03040; Genetic Information Processing; Transcription; Spliceosome | ko05168; Human Diseases; Infectious diseases: Viral; Herpes simplex infection}	{HsM5032089; KOG0106 Alternative splicing factor SRp55/B52/SRp75 (RRM superfamily) A RNA processing and modification ;}	{GO:0003723; RNA binding; molecular_function GO:0003676; nucleic acid binding; molecular_function}	{XM_015895573.1; PREDICTED: Acropora digitifera serine/arginine-rich splicing factor 6-like (LOC107331039), mRNA}	{PF08777:RNA binding motif PF00076:RNA recognition motif. (a.k.a. RRM, RBD, or RNP domain)}	0	0	0	0	0	0	0	0	0	1895.86	1515.11	1923.06	1	transcript_HQ_E2_1_transcript21807/f3p0/1304
{XP_015759823.1; PREDICTED: uncharacterized protein LOC107339097 isoform X2 [Acropora digitifera]}	{NA}	{nve:NEMVE_v1g245079; - - - - -}	{NA}	{GO:0016020; membrane; cellular_component}	{XM_015904336.1; PREDICTED: Acropora digitifera uncharacterized LOC107339097 (LOC107339097), transcript variant X1, mRNA}	{PF01437:Plexin repeat}	0	0	0	0	0	0	0	0	0	191.07	141.53	232.56	1	transcript_HQ_E2_1_transcript21808/f2p0/1299
{XP_015762294.1; PREDICTED: elongation of very long chain fatty acids protein 4-like isoform X1 [Acropora digitifera]}	{sp|Q9EQC4|ELOV4_MOUSE; Elongation of very long chain fatty acids protein 4 OS=Mus musculus GN=Elovl4 PE=1 SV=2}	{hai:109387807; - - - - -}	{Hs12232379; KOG3071 Fatty acyl-CoA elongase/Polyunsaturated fatty acid specific elongation enzyme I Lipid transport and metabolism ;}	{GO:0016021; integral to membrane; cellular_component}	{XM_015906821.1; PREDICTED: Acropora digitifera elongation of very long chain fatty acids protein 4-like (LOC107341404), transcript variant X2, mRNA}	{PF01151:GNS1/SUR4 family}	0	0	0	0	0	0	0	0	0	403	294	393	1	transcript_HQ_E2_1_transcript21816/f3p0/1300
{NA}	{NA}	{NA}	{NA}	{NA}	{NA}	{NA}	0	0	0	0	0	0	0	0	0	471	403	493	1	transcript_HQ_E2_1_transcript21824/f2p0/1316
{XP_015753011.1; PREDICTED: autophagy-related protein 13-like [Acropora digitifera]}	{sp|Q7SYE0|ATG13_DANRE; Autophagy-related protein 13 OS=Danio rerio GN=atg13 PE=2 SV=1}	{adf:107332777; - - - - -}	{Hs7662226; KOG3874 Uncharacterized conserved protein S Function unknown ;}	{GO:0006914; autophagy; biological_process GO:1990316; NA}	{XM_015897525.1; PREDICTED: Acropora digitifera autophagy-related protein 13-like (LOC107332777), mRNA}	{PF10033:Autophagy-related protein 13}	0	0	0	0	0	0	0	0	0	934	729	1035	1	transcript_HQ_E2_1_transcript2183/f5p0/2769
{NA}	{NA}	{NA}	{NA}	{NA}	{XM_015919705.1; PREDICTED: Acropora digitifera endophilin-A2-like (LOC107353352), mRNA}	{NA}	0	0	0	0	0	0	0	0	0	316	279.38	345	1	transcript_HQ_E2_1_transcript21851/f2p0/1299
{XP_015775474.1; PREDICTED: histone H1-delta-like [Acropora digitifera]}	{sp|P15870|H1D_STRPU; Histone H1-delta OS=Strongylocentrotus purpuratus PE=3 SV=1}	{nve:NEMVE_v1g198083; K11275 H1_5 histone H1/5 - -}	{Hs18594035; KOG4012 Histone H1 B Chromatin structure and dynamics ;}	{GO:0030261; chromosome condensation; biological_process GO:0000786; nucleosome; cellular_component GO:0006334; nucleosome assembly; biological_process GO:0005634; nucleus; cellular_component GO:0003677; DNA binding; molecular_function}	{XM_015919988.1; PREDICTED: Acropora digitifera histone H1-delta-like (LOC107353650), mRNA}	{PF00538:linker histone H1 and H5 family PF07382:Histone H1-like nucleoprotein HC2}	0	0	0	0	0	0	0	0	0	6698	5026	7626	2	transcript_HQ_E2_1_transcript21864/f4p0/1289	transcript_HQ_E2_1_transcript22455/f6p0/1281
{XP_015780257.1; PREDICTED: diphthine methyl ester synthase-like isoform X2 [Acropora digitifera]}	{sp|Q9H2P9|DPH5_HUMAN; Diphthine methyl ester synthase OS=Homo sapiens GN=DPH5 PE=1 SV=2}	{lgi:LOTGIDRAFT_213693; K00586 DPH5 diphthine methyl ester synthase 2.1.1.314 -}	{Hs7706272; KOG3123 Diphthine synthase J Translation, ribosomal structure and biogenesis ;}	{GO:0008152; NA GO:0008168; methyltransferase activity; molecular_function}	{XM_015924771.1; PREDICTED: Acropora digitifera diphthine methyl ester synthase-like (LOC107358146), transcript variant X2, mRNA}	{PF00590:Tetrapyrrole (Corrin/Porphyrin) Methylases}	0	0	0	0	0	0	0	0	0	66.94	41.49	87.14	1	transcript_HQ_E2_1_transcript21881/f3p0/1299
{NA}	{NA}	{NA}	{NA}	{GO:0055085; transmembrane transport; biological_process GO:0030001; metal ion transport; biological_process GO:0046873; metal ion transmembrane transporter activity; molecular_function GO:0016020; membrane; cellular_component GO:0019050; suppression by virus of host apoptosis; biological_process}	{XM_015905522.1; PREDICTED: Acropora digitifera uncharacterized LOC107340160 (LOC107340160), transcript variant X2, mRNA}	{PF03229:Alphavirus glycoprotein J PF02535:ZIP Zinc transporter}	0	0	0	0	0	0	0	0	0	762.64	626.01	955.14	1	transcript_HQ_E2_1_transcript21885/f2p0/1296
{NA}	{NA}	{NA}	{NA}	{NA}	{XM_015909046.1; PREDICTED: Acropora digitifera calcyphosin-2-like (LOC107343478), mRNA}	{NA}	0	0	0	0	0	0	0	0	0	269.69	198.43	284	1	transcript_HQ_E2_1_transcript21886/f2p0/1304
{NA}	{NA}	{NA}	{NA}	{NA}	{NA}	{NA}	0	0	0	0	0	0	0	0	0	346	260	361	1	transcript_HQ_E2_1_transcript21895/f2p0/1298
{NA}	{NA}	{NA}	{NA}	{NA}	{XM_015894143.1; PREDICTED: Acropora digitifera uncharacterized LOC107329456 (LOC107329456), transcript variant X1, mRNA}	{NA}	0	0	0	0	0	0	0	0	0	143	134	179	1	transcript_HQ_E2_1_transcript21905/f2p0/1308
{XP_015767486.1; PREDICTED: alanine--glyoxylate aminotransferase 2 homolog 1, mitochondrial-like [Acropora digitifera]}	{sp|Q17QF0|AGT2_BOVIN; Alanine--glyoxylate aminotransferase 2, mitochondrial OS=Bos taurus GN=AGXT2 PE=2 SV=1}	{tad:TRIADDRAFT_63204; K00827 AGXT2 alanine-glyoxylate transaminase / (R)-3-amino-2-methylpropionate-pyruvate transaminase [EC:2.6.1.44 2.6.1.40] 2.6.1.44,2.6.1.40 ko00250; Metabolism; Amino acid metabolism; Alanine, aspartate and glutamate metabolism | ko00260; Metabolism; Amino acid metabolism; Glycine, serine and threonine metabolism | ko00270; Metabolism; Amino acid metabolism; Cysteine and methionine metabolism | ko00280; Metabolism; Amino acid metabolism; Valine, leucine and isoleucine degradation}	{7296572; KOG1404 Alanine-glyoxylate aminotransferase AGT2 E Amino acid transport and metabolism ;}	{GO:0030170; pyridoxal phosphate binding; molecular_function GO:0008483; transaminase activity; molecular_function}	{XM_015911322.1; PREDICTED: Acropora digitifera alanine--glyoxylate aminotransferase 2, mitochondrial-like (LOC107345591), mRNA}	{PF00202:Aminotransferase class-III}	0	0	0	0	0	0	0	0	0	2770	2346	3216	1	transcript_HQ_E2_1_transcript2192/f2p0/2873
{NA}	{NA}	{NA}	{NA}	{NA}	{NA}	{NA}	0	0	0	0	0	0	0	0	0	45	43	62	1	transcript_HQ_E2_1_transcript21927/f2p0/1298
{XP_015763802.1; PREDICTED: glutamate receptor 1-like [Acropora digitifera]}	{sp|P19491|GRIA2_RAT; Glutamate receptor 2 OS=Rattus norvegicus GN=Gria2 PE=1 SV=2}	{adf:107334373; - - - - -}	{Hs4758480; KOG1054 Glutamate-gated AMPA-type ion channel receptor subunit GluR2 and related subunits PET Inorganic ion transport and metabolism ; Amino acid transport and metabolism ; Signal transduction mechanisms ;}	{GO:0006810; transport; biological_process GO:0016020; membrane; cellular_component GO:0004970; ionotropic glutamate receptor activity; molecular_function GO:0005234; extracellular-glutamate-gated ion channel activity; molecular_function}	{XM_015908316.1; PREDICTED: Acropora digitifera glutamate receptor 1-like (LOC107342807), mRNA}	{PF10613:Ligated ion channel L-glutamate- and glycine-binding site PF11382:Copper transport outer membrane protein, MctB PF00060:Ligand-gated ion channel}	0	0	0	0	0	0	0	0	0	379	267	378	1	transcript_HQ_E2_1_transcript2194/f6p0/2867
{NA}	{NA}	{NA}	{NA}	{NA}	{NA}	{NA}	0	0	0	0	0	0	0	0	0	621	516	745	1	transcript_HQ_E2_1_transcript21941/f4p0/1307
{XP_015753841.1; PREDICTED: cytoglobin-2-like [Acropora digitifera]}	{sp|Q575S9|CYGB2_ORYLA; Cytoglobin-2 OS=Oryzias latipes GN=cygb2 PE=2 SV=2}	{adf:107333525; - - - - -}	{NA}	{GO:0019825; oxygen binding; molecular_function GO:0020037; heme binding; molecular_function}	{XM_015898355.1; PREDICTED: Acropora digitifera cytoglobin-2-like (LOC107333525), mRNA}	{PF00042:Globin}	0	0	0	0	0	0	0	0	0	168	157	179	1	transcript_HQ_E2_1_transcript21944/f2p0/1300
{NA}	{NA}	{NA}	{NA}	{NA}	{NA}	{NA}	0	0	0	0	0	0	0	0	0	71.77	59.15	59.58	1	transcript_HQ_E2_1_transcript21950/f2p0/1304
{ACO52040.1; Mitochondrial inner membrane protease subunit 2 [Rana catesbeiana]}	{sp|Q6AZD4|IMP2L_DANRE; Mitochondrial inner membrane protease subunit 2 OS=Danio rerio GN=immp2l PE=2 SV=1}	{apla:101796018; K09648 IMP2 mitochondrial inner membrane protease subunit 2 3.4.21.- ko03060; Genetic Information Processing; Folding, sorting and degradation; Protein export; apla:101796018; K09648 IMP2 mitochondrial inner membrane protease subunit 2 3.4.21.- ko03060; Genetic Information Processing; Folding, sorting and degradation; Protein export}	{Hs14211845; KOG1568 Mitochondrial inner membrane protease, subunit IMP2 OU Posttranslational modification, protein turnover, chaperones ; Intracellular trafficking, secretion, and vesicular transport ;}	{NA}	{XM_015892320.1; PREDICTED: Acropora digitifera mitochondrial inner membrane protease subunit 2-like (LOC107327576), mRNA}	{NA}	0	0	0	0	0	0	0	0	0	162.38	133.27	185.2	1	transcript_HQ_E2_1_transcript21955/f2p0/1310
{NA}	{NA}	{NA}	{NA}	{NA}	{NA}	{NA}	0	0	0	0	0	0	0	0	0	100	75	145	1	transcript_HQ_E2_1_transcript21957/f2p0/1292
{XP_015761494.1; PREDICTED: uncharacterized protein y4nG-like [Acropora digitifera]}	{sp|D4GU72|AGL12_HALVD; Low-salt glycan biosynthesis protein Agl12 OS=Haloferax volcanii (strain ATCC 29605 / DSM 3757 / JCM 8879 / NBRC 14742 / NCIMB 2012 / VKM B-1768 / DS2) GN=agl12 PE=3 SV=1}	{nve:NEMVE_v1g86755; - - - - -}	{At3g53520; KOG1429 dTDP-glucose 4-6-dehydratase/UDP-glucuronic acid decarboxylase GM Carbohydrate transport and metabolism ; Cell wall/membrane/envelope biogenesis ;}	{GO:0050662; coenzyme binding; molecular_function GO:0003824; NA GO:0004866; endopeptidase inhibitor activity; molecular_function GO:0055114; oxidation-reduction process; biological_process GO:0016616; oxidoreductase activity, acting on the CH-OH group of donors, NAD or NADP as acceptor; molecular_function GO:0006694; steroid biosynthetic process; biological_process GO:0010951; negative regulation of endopeptidase activity; biological_process GO:0003854; 3-beta-hydroxy-delta5-steroid dehydrogenase activity; molecular_function}	{XM_015906008.1; PREDICTED: Acropora digitifera uncharacterized protein y4nG-like (LOC107340642), mRNA}	{PF01370:NAD dependent epimerase/dehydratase family PF01073:3-beta hydroxysteroid dehydrogenase/isomerase family PF10466:Saccharopepsin inhibitor I34}	0	0	0	0	0	0	0	0	0	884	673	921	1	transcript_HQ_E2_1_transcript2196/f4p0/2862
{XP_015768925.1; PREDICTED: uncharacterized protein LOC107347488 [Acropora digitifera]}	{NA}	{NA}	{NA}	{GO:0005102; receptor binding; molecular_function}	{XM_015913439.1; PREDICTED: Acropora digitifera uncharacterized LOC107347488 (LOC107347488), mRNA}	{PF14722:Ki-ras-induced actin-interacting protein-IP3R-interacting domain}	0	0	0	0	0	0	0	0	0	517	386	534	1	transcript_HQ_E2_1_transcript2197/f3p0/2873
{KXJ10374.1; hypothetical protein AC249_AIPGENE12211 [Exaiptasia pallida]}	{NA}	{NA}	{NA}	{NA}	{XR_001560364.1; PREDICTED: Acropora digitifera uncharacterized LOC107326986 (LOC107326986), ncRNA}	{NA}	0	0	0	0	0	0	0	0	0	1255.18	878.87	1365.18	2	transcript_HQ_E2_1_transcript21970/f3p0/1226	transcript_HQ_E2_1_transcript23431/f6p0/1218
{XP_015753013.1; PREDICTED: uncharacterized protein LOC107332780 [Acropora digitifera]}	{NA}	{adf:107332780; - - - - -}	{NA}	{NA}	{XM_015897527.1; PREDICTED: Acropora digitifera uncharacterized LOC107332780 (LOC107332780), mRNA}	{NA}	1	0	0	199.14	205.16	214.2	24.44	28.89	15.84	1583	1228	1852	3	transcript_HQ_E2_1_transcript21972/f27p0/1235	transcript_HQ_E2_1_transcript3079/f2p0/2682	transcript_HQ_P2_transcript11172/f2p0/2388
{KXJ28886.1; Kinesin-like calmodulin-binding protein [Exaiptasia pallida]}	{sp|Q9FHN8|KN14E_ARATH; Kinesin-like protein KIN-14E OS=Arabidopsis thaliana GN=KIN14E PE=1 SV=1}	{hmg:100213907; - - - - -}	{At5g65930_2; KOG0239 Kinesin (KAR3 subfamily) Z Cytoskeleton ;}	{GO:0005524; ATP binding; molecular_function GO:0007018; microtubule-based movement; biological_process GO:0008017; microtubule binding; molecular_function GO:0003777; microtubule motor activity; molecular_function}	{XR_001562013.1; PREDICTED: Acropora digitifera uncharacterized LOC107333683 (LOC107333683), ncRNA}	{PF00225:Kinesin motor domain}	5	4	5	0	0	0	0	0	0	354	292	353	1	transcript_HQ_E2_1_transcript21976/f3p0/1321
{NA}	{NA}	{NA}	{NA}	{NA}	{XM_015917085.1; PREDICTED: Acropora digitifera uncharacterized LOC107350834 (LOC107350834), mRNA}	{NA}	0	0	0	0	0	0	0	0	0	402.23	321.88	433.9	1	transcript_HQ_E2_1_transcript21993/f2p0/1303
{XP_015764915.1; PREDICTED: U8 snoRNA-decapping enzyme-like [Acropora digitifera]}	{sp|Q6TEC1|NUD16_XENLA; U8 snoRNA-decapping enzyme OS=Xenopus laevis GN=nudt16 PE=1 SV=1}	{nve:NEMVE_v1g236687; K16855 NUDT16 U8 snoRNA-decapping enzyme [EC:3.6.1.62 3.6.1.64] 3.6.1.62,3.6.1.64 ko00230; Metabolism; Nucleotide metabolism; Purine metabolism | ko03018; Genetic Information Processing; Folding, sorting and degradation; RNA degradation}	{NA}	{GO:0016787; hydrolase activity; molecular_function}	{XM_015909429.1; PREDICTED: Acropora digitifera U8 snoRNA-decapping enzyme-like (LOC107343838), mRNA}	{PF00293:NUDIX domain}	0	0	0	0	0	0	0	0	0	242	209	296	1	transcript_HQ_E2_1_transcript21996/f2p0/1296
{XP_015763189.1; PREDICTED: E3 ubiquitin-protein ligase NEDD4-like [Acropora digitifera]}	{sp|Q62940|NEDD4_RAT; E3 ubiquitin-protein ligase NEDD4 OS=Rattus norvegicus GN=Nedd4 PE=1 SV=1}	{adf:107342224; K10591 NEDD4, RSP5 E3 ubiquitin-protein ligase NEDD4 2.3.2.26 ko04120; Genetic Information Processing; Folding, sorting and degradation; Ubiquitin mediated proteolysis | ko04011; Environmental Information Processing; Signal transduction; MAPK signaling pathway - yeast | ko04144; Cellular Processes; Transport and catabolism; Endocytosis | ko04530; Cellular Processes; Cellular community - eukaryotes; Tight junction | ko05169; Human Diseases; Infectious diseases: Viral; Epstein-Barr virus infection}	{HsM14719404; KOG0940 Ubiquitin protein ligase RSP5/NEDD4 O Posttranslational modification, protein turnover, chaperones ;}	{GO:0005515; protein binding; molecular_function GO:0004842; ubiquitin-protein ligase activity; molecular_function}	{XM_015907703.1; PREDICTED: Acropora digitifera E3 ubiquitin-protein ligase NEDD4-like (LOC107342224), mRNA}	{PF00632:HECT-domain (ubiquitin-transferase) PF00168:C2 domain PF00397:WW domain}	13	10	6	0	0	0	0	0	0	1971	1584	2216	1	transcript_HQ_E2_1_transcript220/f2p0/4177
{XP_001638494.1; predicted protein [Nematostella vectensis]}	{sp|Q8CJG0|AGO2_MOUSE; Protein argonaute-2 OS=Mus musculus GN=Ago2 PE=1 SV=3}	{crg:105329532; K11593 ELF2C, AGO eukaryotic translation initiation factor 2C - -}	{7303251; KOG1041 Translation initiation factor 2C (eIF-2C) and related proteins J Translation, ribosomal structure and biogenesis ;}	{GO:0003676; nucleic acid binding; molecular_function GO:0005515; protein binding; molecular_function}	{XM_015896058.1; PREDICTED: Acropora digitifera protein argonaute-2-like (LOC107331468), mRNA}	{PF02170:PAZ domain PF02171:Piwi domain}	0	0	0	0	0	0	0	0	0	1668	1224	1862	1	transcript_HQ_E2_1_transcript2200/f2p0/2863
{NA}	{NA}	{NA}	{NA}	{NA}	{XR_001561525.1; PREDICTED: Acropora digitifera uncharacterized LOC107331386 (LOC107331386), ncRNA}	{NA}	0	0	0	0	0	0	0	0	0	22.5	12.14	24.08	1	transcript_HQ_E2_1_transcript22006/f2p0/1305
{NA}	{NA}	{NA}	{NA}	{GO:0005576; NA GO:0030250; guanylate cyclase activator activity; molecular_function GO:0016020; membrane; cellular_component}	{XM_015902294.1; PREDICTED: Acropora digitifera non-classical arabinogalactan protein 31-like (LOC107337178), mRNA}	{PF00804:Syntaxin PF02058:Guanylin precursor}	0	0	0	0	0	0	0	0	0	5284	4077	5938	1	transcript_HQ_E2_1_transcript22020/f30p0/1230
{NA}	{NA}	{NA}	{NA}	{NA}	{XR_001565215.1; PREDICTED: Acropora digitifera uncharacterized LOC107348026 (LOC107348026), transcript variant X1, ncRNA}	{NA}	0	0	0	0	0	0	0	0	0	476	328	452	1	transcript_HQ_E2_1_transcript22021/f4p0/1305
{XP_013380363.1; PREDICTED: putative vacuolar protein sorting-associated protein TDA6 [Lingula anatina]}	{NA}	{bfo:BRAFLDRAFT_79665; - - - - -}	{NA}	{NA}	{NA}	{NA}	0	1	2	0	0	0	0	0	0	110	76	120	1	transcript_HQ_E2_1_transcript22023/f2p0/1292
{XP_015747828.1; PREDICTED: anaphase-promoting complex subunit 7-like isoform X2 [Acropora digitifera]}	{sp|Q9WVM3|APC7_MOUSE; Anaphase-promoting complex subunit 7 OS=Mus musculus GN=Anapc7 PE=1 SV=3}	{obi:106872325; K03354 APC7 anaphase-promoting complex subunit 7 - ko04120; Genetic Information Processing; Folding, sorting and degradation; Ubiquitin mediated proteolysis | ko04110; Cellular Processes; Cell growth and death; Cell cycle | ko04111; Cellular Processes; Cell growth and death; Cell cycle - yeast | ko04113; Cellular Processes; Cell growth and death; Meiosis - yeast | ko04114; Cellular Processes; Cell growth and death; Oocyte meiosis | ko04914; Organismal Systems; Endocrine system; Progesterone-mediated oocyte maturation | ko05166; Human Diseases; Infectious diseases: Viral; HTLV-I infection}	{Hs7705284; KOG1174 Anaphase-promoting complex (APC), subunit 7 DO Cell cycle control, cell division, chromosome partitioning ; Posttranslational modification, protein turnover, chaperones ;}	{GO:0006541; glutamine metabolic process; biological_process GO:0007064; mitotic sister chromatid cohesion; biological_process GO:0004359; glutaminase activity; molecular_function GO:0005515; protein binding; molecular_function}	{XM_015892342.1; PREDICTED: Acropora digitifera anaphase-promoting complex subunit 7-like (LOC107327598), transcript variant X2, mRNA}	{PF13414:TPR repeat PF13181:Tetratricopeptide repeat PF04960:Glutaminase PF13176:Tetratricopeptide repeat PF00515:Tetratricopeptide repeat PF13374:Tetratricopeptide repeat PF10345:Cohesin loading factor}	0	0	0	0	0	0	0	0	0	565	479	655	1	transcript_HQ_E2_1_transcript22031/f3p0/1294
{XP_015763789.1; PREDICTED: uncharacterized protein LOC107342794 isoform X3 [Acropora digitifera]}	{NA}	{hmg:100202088; - - - - -}	{NA}	{GO:0016020; membrane; cellular_component GO:0004970; ionotropic glutamate receptor activity; molecular_function}	{XM_015908303.1; PREDICTED: Acropora digitifera uncharacterized LOC107342794 (LOC107342794), transcript variant X3, mRNA}	{PF00060:Ligand-gated ion channel}	0	0	0	0	0	0	0	0	0	246	153	255	1	transcript_HQ_E2_1_transcript22037/f3p0/1293
{XP_015768381.1; PREDICTED: uncharacterized protein LOC107347031 [Acropora digitifera]}	{NA}	{NA}	{NA}	{NA}	{XM_015912895.1; PREDICTED: Acropora digitifera uncharacterized LOC107347031 (LOC107347031), mRNA}	{NA}	0	0	0	0	0	0	0	0	0	163.88	158.99	227.42	1	transcript_HQ_E2_1_transcript22038/f2p0/1295
{NA}	{NA}	{NA}	{NA}	{NA}	{XM_015917954.1; PREDICTED: Acropora digitifera three prime repair exonuclease 2-like (LOC107351655), mRNA}	{NA}	0	0	0	0	0	0	0	0	0	482	401	613	1	transcript_HQ_E2_1_transcript22043/f4p0/1286
{KXJ13736.1; hypothetical protein AC249_AIPGENE5328 [Exaiptasia pallida]}	{NA}	{adf:107355137; - - - - -}	{NA}	{GO:0003700; sequence-specific DNA binding transcription factor activity; molecular_function GO:0003677; DNA binding; molecular_function GO:0006355; regulation of transcription, DNA-dependent; biological_process GO:0043565; sequence-specific DNA binding; molecular_function}	{NA}	{PF00440:Bacterial regulatory proteins, tetR family PF00165:Bacterial regulatory helix-turn-helix proteins, AraC family PF13404:AsnC-type helix-turn-helix domain}	0	0	0	0	0	0	0	0	0	90	91	86	1	transcript_HQ_E2_1_transcript22065/f2p0/1287
{NA}	{NA}	{NA}	{NA}	{NA}	{XM_015896266.1; PREDICTED: Acropora digitifera uncharacterized protein DDB_G0271670-like (LOC107331657), mRNA}	{NA}	0	0	0	0	0	0	0	0	0	1032	687	1079	1	transcript_HQ_E2_1_transcript22066/f10p0/1316
{NA}	{NA}	{NA}	{NA}	{NA}	{NA}	{NA}	0	0	0	0	0	0	0	0	0	415	308	407	1	transcript_HQ_E2_1_transcript22069/f2p0/1296
{XP_005846324.1; hypothetical protein CHLNCDRAFT_36096 [Chlorella variabilis]}	{sp|P54144|AMT11_ARATH; Ammonium transporter 1 member 1 OS=Arabidopsis thaliana GN=AMT1-1 PE=1 SV=1}	{cvr:CHLNCDRAFT_36096; K03320 amt, AMT, MEP ammonium transporter, Amt family - -}	{At4g13510; KOG0682 Ammonia permease P Inorganic ion transport and metabolism ;}	{GO:0015696; ammonium transport; biological_process GO:0008519; ammonium transmembrane transporter activity; molecular_function GO:0005215; NA GO:0016020; membrane; cellular_component}	{NA}	{PF00909:Ammonium Transporter Family PF12822:Protein of unknown function (DUF3816)}	1	0	0	1	0	0	0	0	0	46	20	39	1	transcript_HQ_E2_1_transcript22095/f2p0/1295
{XP_015767150.1; PREDICTED: uncharacterized protein LOC107345922 [Acropora digitifera]}	{sp|Q03468|ERCC6_HUMAN; DNA excision repair protein ERCC-6 OS=Homo sapiens GN=ERCC6 PE=1 SV=1}	{sko:100378577; K10841 ERCC6, CSB, RAD26 DNA excision repair protein ERCC-6 - ko03420; Genetic Information Processing; Replication and repair; Nucleotide excision repair}	{Hs4557565; KOG0387 Transcription-coupled repair protein CSB/RAD26 (contains SNF2 family DNA-dependent ATPase domain) KL Transcription ; Replication, recombination and repair ;}	{GO:0009538; photosystem I reaction center; cellular_component GO:0015979; photosynthesis; biological_process GO:0009522; photosystem I; cellular_component}	{XM_015911664.1; PREDICTED: Acropora digitifera uncharacterized LOC107345922 (LOC107345922), mRNA}	{PF02507:Photosystem I reaction centre subunit III}	0	0	0	0	0	0	0	0	0	174	133	166	1	transcript_HQ_E2_1_transcript22108/f14p0/1278
{XP_015776307.1; PREDICTED: archaemetzincin-2-like [Acropora digitifera]}	{sp|Q400C8|AMZ2_MOUSE; Archaemetzincin-2 OS=Mus musculus GN=Amz2 PE=2 SV=1}	{pss:102450812; K06974 amzA, AMZ2, AMZ1 archaemetzincin 3.4.-.- -}	{NA}	{GO:0008270; zinc ion binding; molecular_function}	{XM_015920821.1; PREDICTED: Acropora digitifera archaemetzincin-2-like (LOC107354355), mRNA}	{PF07998:Peptidase family M54}	0	0	0	0	0	0	0	0	0	271	275	373	1	transcript_HQ_E2_1_transcript22112/f9p0/1264
{NA}	{NA}	{NA}	{NA}	{NA}	{XM_015914767.1; PREDICTED: Acropora digitifera TFIIH basal transcription factor complex helicase XPD subunit-like (LOC107348703), mRNA}	{NA}	2	0	0	0	0	0	0	0	0	1622	1331	1736	1	transcript_HQ_E2_1_transcript22117/f8p0/1259
{NA}	{NA}	{NA}	{NA}	{NA}	{XM_015915337.1; PREDICTED: Acropora digitifera coiled-coil domain-containing protein 42 homolog (LOC107349227), transcript variant X2, mRNA}	{NA}	5	0	2	0	0	0	0	0	0	175	165	245	1	transcript_HQ_E2_1_transcript22133/f2p0/1224
{XP_015751627.1; PREDICTED: uncharacterized protein LOC107331536 isoform X2 [Acropora digitifera]}	{sp|P33313|CNS1_YEAST; Hsp70/Hsp90 co-chaperone CNS1 OS=Saccharomyces cerevisiae (strain ATCC 204508 / S288c) GN=CNS1 PE=1 SV=1}	{adf:107331536; - - - - -}	{7298982; KOG4151 Myosin assembly protein/sexual cycle protein and related proteins ODR Posttranslational modification, protein turnover, chaperones ; Cell cycle control, cell division, chromosome partitioning ; General function prediction only ;}	{GO:0042981; regulation of apoptosis; biological_process GO:0046983; protein dimerization activity; molecular_function GO:0005515; protein binding; molecular_function}	{XM_015896141.1; PREDICTED: Acropora digitifera uncharacterized LOC107331536 (LOC107331536), transcript variant X2, mRNA}	{PF01335:Death effector domain PF13371:Tetratricopeptide repeat PF00515:Tetratricopeptide repeat PF14863:Alkyl sulfatase dimerisation PF13414:TPR repeat}	0	0	0	0	0	0	0	0	0	60	50	73	1	transcript_HQ_E2_1_transcript22148/f2p0/1288
{NA}	{NA}	{NA}	{NA}	{GO:0004129; cytochrome-c oxidase activity; molecular_function GO:0005746; mitochondrial respiratory chain; cellular_component}	{XM_015901166.1; PREDICTED: Acropora digitifera uncharacterized LOC107336103 (LOC107336103), mRNA}	{PF05392:Cytochrome C oxidase chain VIIB}	0	0	0	0	0	0	0	0	0	241	188	251	1	transcript_HQ_E2_1_transcript22157/f3p0/1298
{XP_015762316.1; PREDICTED: uncharacterized skeletal organic matrix protein 3-like isoform X1 [Acropora digitifera]}	{NA}	{NA}	{NA}	{NA}	{XM_015906831.1; PREDICTED: Acropora digitifera uncharacterized skeletal organic matrix protein 3-like (LOC107341413), transcript variant X2, mRNA}	{NA}	0	0	0	0	0	0	0	0	0	334.45	288.53	431.59	1	transcript_HQ_E2_1_transcript22162/f2p0/1289
{XP_015778587.1; PREDICTED: RNA-directed DNA polymerase from mobile element jockey-like [Acropora digitifera]}	{NA}	{adf:107333542; - - - - -}	{CE03254; KOG1075 FOG: Reverse transcriptase R General function prediction only ;}	{GO:0055114; oxidation-reduction process; biological_process GO:0008168; methyltransferase activity; molecular_function GO:0016706; oxidoreductase activity, acting on paired donors, with incorporation or reduction of molecular oxygen, 2-oxoglutarate as one donor, and incorporation of one atom each of oxygen into both donors; molecular_function}	{XM_015920288.1; PREDICTED: Acropora digitifera cystinosin homolog (LOC107353869), mRNA}	{PF09004:Domain of unknown function (DUF1891)}	2	1	3	0	0	0	0	0	0	171	133	200	1	transcript_HQ_E2_1_transcript22168/f2p0/1291
{NA}	{NA}	{NA}	{NA}	{NA}	{XR_001563707.1; PREDICTED: Acropora digitifera uncharacterized LOC107341289 (LOC107341289), ncRNA}	{NA}	0	0	1.06	0	0	0	0	0	0	3521.92	2693.48	3793.54	1	transcript_HQ_E2_1_transcript22194/f3p0/1297
{XP_015764692.1; PREDICTED: WD repeat-containing protein 20-like isoform X1 [Acropora digitifera]}	{sp|Q9D5R2|WDR20_MOUSE; WD repeat-containing protein 20 OS=Mus musculus GN=Wdr20 PE=2 SV=1}	{lav:100675933; - - - - -}	{Hs21389349; KOG2394 WD40 protein DMR-N9 R General function prediction only ;}	{GO:0005515; protein binding; molecular_function}	{XM_015909206.1; PREDICTED: Acropora digitifera WD repeat-containing protein 20-like (LOC107343630), transcript variant X1, mRNA}	{PF00400:WD domain, G-beta repeat}	7	11	9	0	0	0	0	0	0	738	553	854	1	transcript_HQ_E2_1_transcript2220/f4p0/2862
{XP_015763452.1; PREDICTED: uncharacterized protein LOC107342470 isoform X1 [Acropora digitifera]}	{NA}	{adf:107347322; - - - - -}	{NA}	{NA}	{XM_015907966.1; PREDICTED: Acropora digitifera uncharacterized LOC107342470 (LOC107342470), transcript variant X1, mRNA}	{NA}	0	0	0	0	0	0	0	0	0	583	499	670	1	transcript_HQ_E2_1_transcript22207/f5p0/1279
{NA}	{NA}	{NA}	{NA}	{GO:0008982; protein-N(PI)-phosphohistidine-sugar phosphotransferase activity; molecular_function GO:0015886; heme transport; biological_process GO:0009401; phosphoenolpyruvate-dependent sugar phosphotransferase system; biological_process GO:0015232; heme transporter activity; molecular_function GO:0016020; membrane; cellular_component}	{XM_015916746.1; PREDICTED: Acropora digitifera juxtaposed with another zinc finger protein 1-like (LOC107350520), mRNA}	{PF16954:Haem-transporter, endosomal/lysosomal, haem-responsive gene PF13303:Phosphotransferase system, EIIC}	0	0	0	0	0	0	0	0	0	302.61	228.66	363.11	1	transcript_HQ_E2_1_transcript22219/f2p0/1289
{XP_015775875.1; PREDICTED: interferon alpha-inducible protein 27-like protein 2B [Acropora digitifera]}	{NA}	{NA}	{NA}	{GO:0016021; integral to membrane; cellular_component}	{XM_015920389.1; PREDICTED: Acropora digitifera interferon alpha-inducible protein 27-like protein 2B (LOC107353989), mRNA}	{PF06140:Interferon-induced 6-16 family }	0	0	0	0	0	0	0	0	0	274	229	322	1	transcript_HQ_E2_1_transcript22222/f2p0/1298
{XP_009059908.1; hypothetical protein LOTGIDRAFT_218926 [Lottia gigantea]}	{sp|P30883|TBB4_XENLA; Tubulin beta-4 chain OS=Xenopus laevis GN=tubb4 PE=2 SV=1}	{tad:TRIADDRAFT_63686; K07375 TUBB tubulin beta - ko04145; Cellular Processes; Transport and catabolism; Phagosome | ko04540; Cellular Processes; Cellular community - eukaryotes; Gap junction | ko05130; Human Diseases; Infectious diseases: Bacterial; Pathogenic Escherichia coli infection}	{Hs5174735; KOG1375 Beta tubulin Z Cytoskeleton ;}	{GO:0003924; GTPase activity; molecular_function}	{XM_015891967.1; PREDICTED: Acropora digitifera tubulin beta-4B chain (LOC107327202), transcript variant X3, mRNA}	{PF00091:Tubulin/FtsZ family, GTPase domain}	1	0	4	0	0	0	0	0	0	6762.79	4946.84	7306.7	1	transcript_HQ_E2_1_transcript22228/f2p0/1276
{XP_015764944.1; PREDICTED: charged multivesicular body protein 4b-like [Acropora digitifera]}	{sp|Q6GNN8|CHM4C_XENLA; Charged multivesicular body protein 4c OS=Xenopus laevis GN=chmp4c PE=2 SV=1}	{nve:NEMVE_v1g239385; K12194 CHMP4, SNF7, VPS32 charged multivesicular body protein 4 - ko04144; Cellular Processes; Transport and catabolism; Endocytosis}	{Hs20560209; KOG1656 Protein involved in glucose derepression and pre-vacuolar endosome protein sorting U Intracellular trafficking, secretion, and vesicular transport ;}	{GO:0005198; NA GO:0006928; cellular component movement; biological_process GO:0007034; vacuolar transport; biological_process GO:0007049; cell cycle; biological_process}	{XR_001567967.1; PREDICTED: Acropora digitifera uncharacterized LOC107358873 (LOC107358873), ncRNA}	{PF03357:Snf7 PF01917:Archaebacterial flagellin PF04977:Septum formation initiator}	0	0	0	0	0	0	0	0	0	2397.41	1845.75	2711.1	3	transcript_HQ_E2_1_transcript22237/f2p0/1282	transcript_HQ_E2_1_transcript2424/f2p0/2821	transcript_HQ_E2_1_transcript5439/f3p0/2341
{NA}	{NA}	{NA}	{NA}	{NA}	{XM_015898538.1; PREDICTED: Acropora digitifera diacylglycerol kinase delta-like (LOC107333674), transcript variant X5, mRNA}	{NA}	0	0	0	0	0	0	0	0	0	262	212	298	1	transcript_HQ_E2_1_transcript22238/f3p0/1289
{XP_015770258.1; PREDICTED: glucosamine-6-phosphate isomerase 2-like isoform X1 [Acropora digitifera]}	{sp|A4FV08|GNPI1_BOVIN; Glucosamine-6-phosphate isomerase 1 OS=Bos taurus GN=GNPDA1 PE=2 SV=1}	{nve:NEMVE_v1g180131; K02564 nagB, GNPDA glucosamine-6-phosphate deaminase 3.5.99.6 ko00520; Metabolism; Carbohydrate metabolism; Amino sugar and nucleotide sugar metabolism}	{Hs19923881; KOG3148 Glucosamine-6-phosphate isomerase G Carbohydrate transport and metabolism ;}	{GO:0005975; carbohydrate metabolic process; biological_process}	{XM_015914773.1; PREDICTED: Acropora digitifera glucosamine-6-phosphate isomerase 2-like (LOC107348711), transcript variant X2, mRNA}	{PF01182:Glucosamine-6-phosphate isomerases/6-phosphogluconolactonase}	0	0	1	0	0	0	0	0	0	578	437	662	2	transcript_HQ_E2_1_transcript22245/f3p0/1283	transcript_HQ_E2_1_transcript22712/f2p0/1278
{XP_015763103.1; PREDICTED: receptor-type tyrosine-protein phosphatase delta-like isoform X2 [Acropora digitifera]}	{sp|Q06194|FA8_MOUSE; Coagulation factor VIII OS=Mus musculus GN=F8 PE=2 SV=2}	{adf:107348929; - - - - -}	{NA}	{GO:0046872; metal ion binding; molecular_function GO:0003993; acid phosphatase activity; molecular_function GO:0005515; protein binding; molecular_function}	{XM_015907622.1; PREDICTED: Acropora digitifera receptor-type tyrosine-protein phosphatase delta-like (LOC107342159), transcript variant X7, mRNA}	{PF16656:Purple acid Phosphatase, N-terminal domain PF00041:Fibronectin type III domain}	0	0	0	0	0	0	0	0	0	203	129	196	1	transcript_HQ_E2_1_transcript22257/f2p0/1280
{NA}	{NA}	{NA}	{NA}	{NA}	{NA}	{NA}	0	0	0	0	0	0	0	0	0	544	464	616	1	transcript_HQ_E2_1_transcript22271/f3p0/1306
{NA}	{NA}	{NA}	{NA}	{NA}	{XR_001560776.1; PREDICTED: Acropora digitifera uncharacterized LOC107328737 (LOC107328737), ncRNA}	{NA}	0	0	0	0	0	0	0	0	0	16	11	10	1	transcript_HQ_E2_1_transcript22278/f2p0/1282
{NA}	{NA}	{NA}	{NA}	{NA}	{XM_015916181.1; PREDICTED: Acropora digitifera protein bicaudal C homolog 1-B-like (LOC107349986), mRNA}	{NA}	1	0	0	0	0	0	0	0	0	576	404	588	1	transcript_HQ_E2_1_transcript22284/f2p0/1288
{XP_015770001.1; PREDICTED: calmodulin-like isoform X2 [Acropora digitifera]}	{sp|P24044|CALM_PLAFA; Calmodulin OS=Plasmodium falciparum PE=3 SV=4}	{fve:101310634; K02183 CALM calmodulin - ko04014; Environmental Information Processing; Signal transduction; Ras signaling pathway | ko04015; Environmental Information Processing; Signal transduction; Rap1 signaling pathway | ko04016; Environmental Information Processing; Signal transduction; MAPK signaling pathway - plant | ko04371; Environmental Information Processing; Signal transduction; Apelin signaling pathway | ko04020; Environmental Information Processing; Signal transduction; Calcium signaling pathway | ko04070; Environmental Information Processing; Signal transduction; Phosphatidylinositol signaling system | ko04024; Environmental Information Processing; Signal transduction; cAMP signaling pathway | ko04022; Environmental Information Processing; Signal transduction; cGMP-PKG signaling pathway | ko04114; Cellular Processes; Cell growth and death; Oocyte meiosis | ko04910; Organismal Systems; Endocrine system; Insulin signaling pathway | ko04922; Organismal Systems; Endocrine system; Glucagon signaling pathway | ko04912; Organismal Systems; Endocrine system; GnRH signaling pathway | ko04915; Organismal Systems; Endocrine system; Estrogen signaling pathway | ko04921; Organismal Systems; Endocrine system; Oxytocin signaling pathway | ko04916; Organismal Systems; Endocrine system; Melanogenesis | ko04924; Organismal Systems; Endocrine system; Renin secretion | ko04925; Organismal Systems; Endocrine system; Aldosterone synthesis and secretion | ko04261; Organismal Systems; Circulatory system; Adrenergic signaling in cardiomyocytes | ko04270; Organismal Systems; Circulatory system; Vascular smooth muscle contraction | ko04970; Organismal Systems; Digestive system; Salivary secretion | ko04971; Organismal Systems; Digestive system; Gastric acid secretion | ko04728; Organismal Systems; Nervous system; Dopaminergic synapse | ko04720; Organismal Systems; Nervous system; Long-term potentiation | ko04722; Organismal Systems; Nervous system; Neurotrophin signaling pathway | ko04744; Organismal Systems; Sensory system; Phototransduction | ko04745; Organismal Systems; Sensory system; Phototransduction - fly | ko04740; Organismal Systems; Sensory system; Olfactory transduction | ko04750; Organismal Systems; Sensory system; Inflammatory mediator regulation of TRP channels | ko04713; Organismal Systems; Environmental adaptation; Circadian entrainment | ko04626; Organismal Systems; Environmental adaptation; Plant-pathogen interaction | ko05214; Human Diseases; Cancers: Specific types; Glioma | ko05010; Human Diseases; Neurodegenerative diseases; Alzheimer's disease | ko05031; Human Diseases; Substance dependence; Amphetamine addiction | ko05034; Human Diseases; Substance dependence; Alcoholism | ko05418; Human Diseases; Cardiovascular diseases; Fluid shear stress and atherosclerosis | ko05133; Human Diseases; Infectious diseases: Bacterial; Pertussis | ko05152; Human Diseases; Infectious diseases: Bacterial; Tuberculosis}	{At5g37780; KOG0027 Calmodulin and related proteins (EF-Hand superfamily) T Signal transduction mechanisms ;}	{GO:0007165; signal transduction; biological_process GO:0005578; proteinaceous extracellular matrix; cellular_component GO:0005515; protein binding; molecular_function GO:0005509; calcium ion binding; molecular_function}	{XM_015914515.1; PREDICTED: Acropora digitifera calmodulin-like (LOC107348473), transcript variant X3, mRNA}	{PF13833:EF-hand domain pair PF10591:Secreted protein acidic and rich in cysteine Ca binding region PF00036:EF hand PF12763:Cytoskeletal-regulatory complex EF hand PF13405:EF-hand domain PF13202:EF hand PF13499:EF-hand domain pair}	0	0	0	0	0	0	0	0	0	220	196	252	1	transcript_HQ_E2_1_transcript22286/f7p0/1288
{NA}	{NA}	{NA}	{NA}	{NA}	{NA}	{NA}	0	0	0	0	0	0	0	0	0	1968.26	1662.63	2295.06	1	transcript_HQ_E2_1_transcript22288/f14p0/1271
{XP_015750247.1; PREDICTED: 5-formyltetrahydrofolate cyclo-ligase-like isoform X3 [Acropora digitifera]}	{sp|P49914|MTHFS_HUMAN; 5-formyltetrahydrofolate cyclo-ligase OS=Homo sapiens GN=MTHFS PE=1 SV=2}	{nve:NEMVE_v1g169978; K01934 MTHFS 5-formyltetrahydrofolate cyclo-ligase 6.3.3.2 ko00670; Metabolism; Metabolism of cofactors and vitamins; One carbon pool by folate}	{Hs5453746; KOG3093 5-formyltetrahydrofolate cyclo-ligase H Coenzyme transport and metabolism ;}	{NA}	{XR_001566350.1; PREDICTED: Acropora digitifera uncharacterized LOC107352546 (LOC107352546), ncRNA}	{NA}	0	0	0	0	0	0	0	0	0	150.01	110.99	178.97	1	transcript_HQ_E2_1_transcript22305/f2p0/1269
{XP_011681636.1; PREDICTED: N-alpha-acetyltransferase 40 [Strongylocentrotus purpuratus]}	{sp|Q568K5|NAA40_DANRE; N-alpha-acetyltransferase 40 OS=Danio rerio GN=naa40 PE=2 SV=1}	{ssc:100525678; K20794 NAA40, NAT4 N-alpha-acetyltransferase 40 2.3.1.257 -}	{Hs13376119; KOG2488 Acetyltransferase (GNAT) domain-containing protein R General function prediction only ;}	{GO:0016747; transferase activity, transferring acyl groups other than amino-acyl groups; molecular_function GO:0008080; N-acetyltransferase activity; molecular_function}	{XR_001561635.1; PREDICTED: Acropora digitifera uncharacterized LOC107331861 (LOC107331861), ncRNA}	{PF13508:Acetyltransferase (GNAT) domain PF13302:Acetyltransferase (GNAT) domain PF00583:Acetyltransferase (GNAT) family PF08445:FR47-like protein PF13673:Acetyltransferase (GNAT) domain}	0	0	0	0	0	0	0	0	0	376	281	478	1	transcript_HQ_E2_1_transcript22309/f3p0/1281
{XP_015758127.1; PREDICTED: uncharacterized skeletal organic matrix protein 1-like [Acropora digitifera]}	{sp|B3EX00|USOM1_ACRMI; Uncharacterized skeletal organic matrix protein 1 (Fragment) OS=Acropora millepora PE=1 SV=1}	{adf:107337479; - - - - -}	{NA}	{NA}	{XM_015902641.1; PREDICTED: Acropora digitifera uncharacterized skeletal organic matrix protein 1-like (LOC107337479), transcript variant X1, mRNA}	{NA}	0	0	0	0	0	0	0	0	0	528	441	598	1	transcript_HQ_E2_1_transcript2231/f3p0/2886
{XP_015768611.1; PREDICTED: uncharacterized protein C6orf106 homolog [Acropora digitifera]}	{sp|Q9H6K1|CF106_HUMAN; Uncharacterized protein C6orf106 OS=Homo sapiens GN=C6orf106 PE=1 SV=2}	{ggo:101134934; - - - - -}	{Hs13236514_1; KOG4351 Uncharacterized conserved protein S Function unknown ;}	{NA}	{XM_015913125.1; PREDICTED: Acropora digitifera uncharacterized protein C6orf106 homolog (LOC107347227), mRNA}	{NA}	0	0	0	0	0	0	0	0	0	1295	1000	1451	1	transcript_HQ_E2_1_transcript22314/f27p0/1243
{NA}	{NA}	{NA}	{NA}	{NA}	{XM_015896746.1; PREDICTED: Acropora digitifera lanC-like protein 2 (LOC107332026), mRNA}	{NA}	0	0	0	0	0	0	0	0	0	70.89	59.83	109.93	1	transcript_HQ_E2_1_transcript22317/f2p0/1287
{XP_001631999.1; predicted protein [Nematostella vectensis]}	{sp|Q6DF08|UXS1_XENTR; UDP-glucuronic acid decarboxylase 1 OS=Xenopus tropicalis GN=uxs1 PE=2 SV=1}	{nve:NEMVE_v1g167691; K08678 UXS1, uxs UDP-glucuronate decarboxylase 4.1.1.35 ko00520; Metabolism; Carbohydrate metabolism; Amino sugar and nucleotide sugar metabolism}	{7295149; KOG1429 dTDP-glucose 4-6-dehydratase/UDP-glucuronic acid decarboxylase GM Carbohydrate transport and metabolism ; Cell wall/membrane/envelope biogenesis ;}	{GO:0003854; 3-beta-hydroxy-delta5-steroid dehydrogenase activity; molecular_function GO:0016616; oxidoreductase activity, acting on the CH-OH group of donors, NAD or NADP as acceptor; molecular_function GO:0006694; steroid biosynthetic process; biological_process GO:0003824; NA GO:0055114; oxidation-reduction process; biological_process GO:0050662; coenzyme binding; molecular_function}	{XM_015895029.1; PREDICTED: Acropora digitifera UDP-glucuronic acid decarboxylase 1-like (LOC107330409), mRNA}	{PF01073:3-beta hydroxysteroid dehydrogenase/isomerase family PF01370:NAD dependent epimerase/dehydratase family}	5	1	5	0	0	0	0	0	0	940.81	778.13	1062.46	1	transcript_HQ_E2_1_transcript2232/f4p0/2871
{XP_015777912.1; PREDICTED: TNF receptor-associated factor 6-like isoform X8 [Acropora digitifera]}	{sp|B5DF45|TRAF6_RAT; TNF receptor-associated factor 6 OS=Rattus norvegicus GN=Traf6 PE=2 SV=1}	{lgi:LOTGIDRAFT_208992; K03175 TRAF6 TNF receptor-associated factor 6 2.3.2.27 ko04120; Genetic Information Processing; Folding, sorting and degradation; Ubiquitin mediated proteolysis | ko04010; Environmental Information Processing; Signal transduction; MAPK signaling pathway | ko04013; Environmental Information Processing; Signal transduction; MAPK signaling pathway - fly | ko04064; Environmental Information Processing; Signal transduction; NF-kappa B signaling pathway | ko04144; Cellular Processes; Transport and catabolism; Endocytosis | ko04140; Cellular Processes; Transport and catabolism; Autophagy - animal | ko04214; Cellular Processes; Cell growth and death; Apoptosis - fly | ko04620; Organismal Systems; Immune system; Toll-like receptor signaling pathway | ko04621; Organismal Systems; Immune system; NOD-like receptor signaling pathway | ko04622; Organismal Systems; Immune system; RIG-I-like receptor signaling pathway | ko04657; Organismal Systems; Immune system; IL-17 signaling pathway | ko04722; Organismal Systems; Nervous system; Neurotrophin signaling pathway | ko04380; Organismal Systems; Development; Osteoclast differentiation | ko05200; Human Diseases; Cancers: Overview; Pathways in cancer | ko05222; Human Diseases; Cancers: Specific types; Small cell lung cancer | ko05133; Human Diseases; Infectious diseases: Bacterial; Pertussis | ko05152; Human Diseases; Infectious diseases: Bacterial; Tuberculosis | ko05162; Human Diseases; Infectious diseases: Viral; Measles | ko05160; Human Diseases; Infectious diseases: Viral; Hepatitis C | ko05168; Human Diseases; Infectious diseases: Viral; Herpes simplex infection | ko05169; Human Diseases; Infectious diseases: Viral; Epstein-Barr virus infection | ko05145; Human Diseases; Infectious diseases: Parasitic; Toxoplasmosis | ko05140; Human Diseases; Infectious diseases: Parasitic; Leishmaniasis | ko05142; Human Diseases; Infectious diseases: Parasitic; Chagas disease (American trypanosomiasis)}	{Hs4759254; KOG0297 TNF receptor-associated factor T Signal transduction mechanisms ;}	{GO:0007275; multicellular organismal development; biological_process GO:0046872; metal ion binding; molecular_function GO:0005515; protein binding; molecular_function GO:0008270; zinc ion binding; molecular_function GO:0003887; DNA-directed DNA polymerase activity; molecular_function GO:0006260; DNA replication; biological_process GO:0004842; ubiquitin-protein ligase activity; molecular_function GO:0001882; nucleoside binding; molecular_function GO:0016567; protein ubiquitination; biological_process GO:0005634; nucleus; cellular_component GO:0006511; ubiquitin-dependent protein catabolic process; biological_process}	{XM_015922309.1; PREDICTED: Acropora digitifera TNF receptor-associated factor 6-like (LOC107355734), transcript variant X2, mRNA}	{PF00097:Zinc finger, C3HC4 type (RING finger) PF02176:TRAF-type zinc finger PF14634:zinc-RING finger domain PF13639:Ring finger domain PF03145:Seven in absentia protein family PF12678:RING-H2 zinc finger domain PF15965:TRAF-like zinc-finger PF08996:DNA Polymerase alpha zinc finger PF04564:U-box domain}	0	0	0	291.11	320.08	303.15	24.88	45.87	19.19	2151.19	1666.12	2470.85	2	transcript_HQ_E2_1_transcript2233/f2p0/2880	transcript_HQ_P2_transcript12227/f5p0/2275
{XP_008909263.1; hypothetical protein PPTG_14057 [Phytophthora parasitica INRA-310]}	{sp|P00768|CTR2_VESOR; Chymotrypsin-2 OS=Vespa orientalis PE=1 SV=1}	{hst:105181699; - - - - -}	{7292332; KOG3627 Trypsin E Amino acid transport and metabolism ;}	{GO:0004252; serine-type endopeptidase activity; molecular_function GO:0006508; proteolysis; biological_process}	{NA}	{PF00089:Trypsin}	0	0	0	0	0	0	0	0	0	15	6	23	1	transcript_HQ_E2_1_transcript22330/f2p0/1281
{XP_001016627.1; zinc-binding alcohol dehydrogenase family protein [Tetrahymena thermophila SB210]}	{sp|Q5HM44|ZDH1_STAEQ; Zinc-type alcohol dehydrogenase-like protein SERP1785 OS=Staphylococcus epidermidis (strain ATCC 35984 / RP62A) GN=SERP1785 PE=3 SV=1}	{tet:TTHERM_00294490; - - - - -}	{At1g23740; KOG1198 Zinc-binding oxidoreductase CR Energy production and conversion ; General function prediction only ;}	{GO:0055114; oxidation-reduction process; biological_process}	{NA}	{PF08240:Alcohol dehydrogenase GroES-like domain}	0	0	0	0	0	0	0	0	0	92	84	101	1	transcript_HQ_E2_1_transcript22345/f2p0/1280
{XP_015760814.1; PREDICTED: transmembrane protein 246-like [Acropora digitifera]}	{sp|Q5R868|TM246_PONAB; Transmembrane protein 246 OS=Pongo abelii GN=TMEM246 PE=2 SV=1}	{adf:107339969; - - - - -}	{NA}	{GO:0016758; transferase activity, transferring hexosyl groups; molecular_function GO:0016020; membrane; cellular_component GO:0005975; carbohydrate metabolic process; biological_process}	{XM_015924247.1; PREDICTED: Acropora digitifera transmembrane protein 246-like (LOC107357606), mRNA}	{PF04666:N-Acetylglucosaminyltransferase-IV (GnT-IV) conserved region}	0	0	0	0	0	0	0	0	0	312	251	361	1	transcript_HQ_E2_1_transcript22349/f4p0/1283
{XP_015773848.1; PREDICTED: dolichol phosphate-mannose biosynthesis regulatory protein-like [Acropora digitifera]}	{sp|Q9Z324|DPM2_MOUSE; Dolichol phosphate-mannose biosynthesis regulatory protein OS=Mus musculus GN=Dpm2 PE=3 SV=3}	{sasa:106570017; K09658 DPM2 dolichyl-phosphate mannosyltransferase polypeptide 2, regulatory subunit - ko00510; Metabolism; Glycan biosynthesis and metabolism; N-Glycan biosynthesis | ko00563; Metabolism; Glycan biosynthesis and metabolism; Glycosylphosphatidylinositol (GPI)-anchor biosynthesis; sasa:106570017; K09658 DPM2 dolichyl-phosphate mannosyltransferase polypeptide 2, regulatory subunit - ko00510; Metabolism; Glycan biosynthesis and metabolism; N-Glycan biosynthesis | ko00563; Metabolism; Glycan biosynthesis and metabolism; Glycosylphosphatidylinositol (GPI)-anchor biosynthesis}	{Hs4503365; KOG3488 Dolichol phosphate-mannose regulatory protein (DPM2) O Posttranslational modification, protein turnover, chaperones ;}	{GO:0030176; integral to endoplasmic reticulum membrane; cellular_component GO:0030234; NA GO:0019348; dolichol metabolic process; biological_process}	{XM_015918362.1; PREDICTED: Acropora digitifera dolichol phosphate-mannose biosynthesis regulatory protein-like (LOC107352060), mRNA}	{PF07297:Dolichol phosphate-mannose biosynthesis regulatory protein (DPM2)}	0	0	0	0	0	0	0	0	0	638	509	784	1	transcript_HQ_E2_1_transcript22355/f10p0/1262
{NA}	{NA}	{NA}	{NA}	{NA}	{NA}	{NA}	0	0	0	0	0	0	0	0	0	47.49	41.69	64.44	1	transcript_HQ_E2_1_transcript22361/f2p0/1276
{XP_015775711.1; PREDICTED: bromodomain-containing protein 8-like isoform X4 [Acropora digitifera]}	{sp|Q8R3B7|BRD8_MOUSE; Bromodomain-containing protein 8 OS=Mus musculus GN=Brd8 PE=1 SV=2}	{fab:101819897; K11321 BRD8 bromodomain-containing protein 8 - -}	{NA}	{GO:0005515; protein binding; molecular_function}	{XM_015920225.1; PREDICTED: Acropora digitifera bromodomain-containing protein 8-like (LOC107353842), transcript variant X4, mRNA}	{PF00439:Bromodomain}	0	0	0	0	0	0	0	0	0	1425	1155	1515	1	transcript_HQ_E2_1_transcript2237/f3p0/2862
{XP_008104013.1; PREDICTED: uncharacterized protein LOC103278093 isoform X6 [Anolis carolinensis]}	{sp|Q80TC5|POGK_MOUSE; Pogo transposable element with KRAB domain OS=Mus musculus GN=Pogk PE=2 SV=2}	{xla:108709978; - - - - -}	{Hs22027480; KOG3105 DNA-binding centromere protein B (CENP-B) BD Chromatin structure and dynamics ; Cell cycle control, cell division, chromosome partitioning ;}	{GO:0004803; transposase activity; molecular_function GO:0006313; transposition, DNA-mediated; biological_process GO:0003677; DNA binding; molecular_function}	{NA}	{PF01527:Transposase}	0	0	0	0	0	0	0	0	0	292	210	347	1	transcript_HQ_E2_1_transcript22371/f3p0/1277
{XP_015767378.1; PREDICTED: uncharacterized protein LOC107346123 [Acropora digitifera]}	{NA}	{adf:107337064; - - - - -}	{NA}	{NA}	{XM_015911888.1; PREDICTED: Acropora digitifera prostaglandin E synthase 2-like (LOC107346116), mRNA}	{NA}	0	0	0	0	0	0	0	0	0	112	75	160	1	transcript_HQ_E2_1_transcript22377/f2p0/1274
{NA}	{NA}	{NA}	{NA}	{NA}	{XM_015918572.1; PREDICTED: Acropora digitifera leukocyte tyrosine kinase receptor-like (LOC107352242), mRNA}	{NA}	0	0	0	0	0	0	0	0	0	57	51	44	1	transcript_HQ_E2_1_transcript22383/f2p0/1268
{XP_015762281.1; PREDICTED: zinc metalloproteinase nas-13-like [Acropora digitifera]}	{sp|Q16820|MEP1B_HUMAN; Meprin A subunit beta OS=Homo sapiens GN=MEP1B PE=1 SV=3}	{nve:NEMVE_v1g98737; - - - - -}	{Hs5174551; KOG3714 Meprin A metalloprotease O Posttranslational modification, protein turnover, chaperones ;}	{NA}	{XM_015906795.1; PREDICTED: Acropora digitifera zinc metalloproteinase nas-13-like (LOC107341397), mRNA}	{NA}	0	0	0	0	0	0	0	0	0	198	126	195	1	transcript_HQ_E2_1_transcript22398/f2p0/1280
{NA}	{NA}	{NA}	{NA}	{NA}	{XR_001560873.1; PREDICTED: Acropora digitifera uncharacterized LOC107329069 (LOC107329069), ncRNA}	{NA}	0	0	0	0	0	0	0	0	0	478	356	491	1	transcript_HQ_E2_1_transcript22400/f2p0/1267
{XP_015767361.1; PREDICTED: uncharacterized protein LOC107346103 [Acropora digitifera]}	{NA}	{NA}	{NA}	{NA}	{XM_015911875.1; PREDICTED: Acropora digitifera uncharacterized LOC107346103 (LOC107346103), mRNA}	{NA}	0	0	0	0	0	0	0	0	0	119	107	132	1	transcript_HQ_E2_1_transcript22402/f3p0/1268
{KXJ29893.1; RNA polymerase II-associated protein 1 [Exaiptasia pallida]}	{sp|Q3T1I9|RPAP1_RAT; RNA polymerase II-associated protein 1 OS=Rattus norvegicus GN=Rpap1 PE=1 SV=1}	{sko:102807650; K20826 RPAP1 RNA polymerase II-associated protein 1 - -}	{Hs13027586; KOG4732 Uncharacterized conserved protein S Function unknown ;}	{NA}	{XM_015908116.1; PREDICTED: Acropora digitifera RNA polymerase II-associated protein 1-like (LOC107342615), mRNA}	{NA}	0	0	0	0	0	0	0	0	0	134	95	149	1	transcript_HQ_E2_1_transcript22430/f2p0/1274
{XP_015756194.1; PREDICTED: uncharacterized protein LOC107335676 [Acropora digitifera]}	{NA}	{adf:107335676; - - - - -}	{NA}	{NA}	{XM_015918263.1; PREDICTED: Acropora digitifera uncharacterized LOC107351960 (LOC107351960), mRNA}	{NA}	0	0	0	0	0	0	0	0	0	146	100	187	1	transcript_HQ_E2_1_transcript22445/f2p0/1276
{XP_015768620.1; PREDICTED: cytoplasmic polyadenylation element-binding protein 1-A-like [Acropora digitifera]}	{sp|Q5R733|CPEB1_PONAB; Cytoplasmic polyadenylation element-binding protein 1 OS=Pongo abelii GN=CPEB1 PE=2 SV=1}	{hmg:100208961; K02602 CPEB, ORB cytoplasmic polyadenylation element-binding protein - ko04114; Cellular Processes; Cell growth and death; Oocyte meiosis | ko04914; Organismal Systems; Endocrine system; Progesterone-mediated oocyte maturation | ko04320; Organismal Systems; Development; Dorso-ventral axis formation}	{Hs19923836; KOG0129 Predicted RNA-binding protein (RRM superfamily) J Translation, ribosomal structure and biogenesis ;}	{GO:0003676; nucleic acid binding; molecular_function}	{XM_015913134.1; PREDICTED: Acropora digitifera cytoplasmic polyadenylation element-binding protein 1-A-like (LOC107347237), mRNA}	{PF16367:RNA recognition motif PF00076:RNA recognition motif. (a.k.a. RRM, RBD, or RNP domain)}	18	9	3	0	0	0	0	0	0	289	225	319	1	transcript_HQ_E2_1_transcript2245/f2p0/2876
{XP_015769398.1; PREDICTED: transmembrane emp24 domain-containing protein 7-like [Acropora digitifera]}	{sp|D3ZTX0|TMED7_RAT; Transmembrane emp24 domain-containing protein 7 OS=Rattus norvegicus GN=Tmed7 PE=1 SV=1}	{hmg:100197118; K20347 TMED2, EMP24 p24 family protein beta-1 - -}	{Hs14731618; KOG1693 emp24/gp25L/p24 family of membrane trafficking proteins U Intracellular trafficking, secretion, and vesicular transport ;}	{GO:0006810; transport; biological_process GO:0016021; integral to membrane; cellular_component}	{XM_015913912.1; PREDICTED: Acropora digitifera transmembrane emp24 domain-containing protein 7-like (LOC107347918), mRNA}	{PF01105:emp24/gp25L/p24 family/GOLD}	0	0	0	0	0	0	0	0	0	221	182	293	1	transcript_HQ_E2_1_transcript22450/f2p0/1280
{XP_013411821.1; PREDICTED: uncharacterized protein LOC106174705 [Lingula anatina]}	{NA}	{cin:104265431; - - - - -}	{At3g28160; KOG1075 FOG: Reverse transcriptase R General function prediction only ;}	{GO:0010181; FMN binding; molecular_function}	{NA}	{PF00258:Flavodoxin}	0	0	0	0	0	0	0	0	0	67.77	60.56	85.99	1	transcript_HQ_E2_1_transcript22475/f2p0/1217
{XP_015771862.1; PREDICTED: zinc finger protein 143-like isoform X1 [Acropora digitifera]}	{sp|Q86VK4|ZN410_HUMAN; Zinc finger protein 410 OS=Homo sapiens GN=ZNF410 PE=1 SV=2}	{adf:107350150; K20828 ZNF143_76, STAF zinc finger protein 143/76 - -}	{Hs10863995; KOG1721 FOG: Zn-finger R General function prediction only ;}	{GO:0019012; NA}	{XM_015916385.1; PREDICTED: Acropora digitifera zinc finger protein 143-like (LOC107350150), transcript variant X2, mRNA}	{PF03910:Adenovirus minor core protein PV}	0	0	0	0	0	0	0	0	0	98.6	74.08	102.16	1	transcript_HQ_E2_1_transcript22477/f2p0/1289
{XP_001630681.1; predicted protein [Nematostella vectensis]}	{sp|Q8QFR4|MD2L2_XENLA; Mitotic spindle assembly checkpoint protein MAD2B OS=Xenopus laevis GN=mad2l2 PE=1 SV=1}	{nve:NEMVE_v1g210048; K13728 MAD2L2 mitotic spindle assembly checkpoint protein MAD2B - ko04110; Cellular Processes; Cell growth and death; Cell cycle | ko04114; Cellular Processes; Cell growth and death; Oocyte meiosis | ko04914; Organismal Systems; Endocrine system; Progesterone-mediated oocyte maturation | ko05131; Human Diseases; Infectious diseases: Bacterial; Shigellosis | ko05100; Human Diseases; Infectious diseases: Bacterial; Bacterial invasion of epithelial cells}	{Hs6006020; KOG3186 Mitotic spindle checkpoint protein D Cell cycle control, cell division, chromosome partitioning ;}	{NA}	{XM_015911306.1; PREDICTED: Acropora digitifera mitotic spindle assembly checkpoint protein MAD2B-like (LOC107345573), transcript variant X2, mRNA}	{NA}	0	0	0	0	0	0	0	0	0	642	505	658	2	transcript_HQ_E2_1_transcript22485/f2p0/1265	transcript_HQ_E2_1_transcript6061/f4p0/2272
{XP_015769939.1; PREDICTED: tctex1 domain-containing protein 1-B-like [Acropora digitifera]}	{sp|A2VDD2|TC1DB_XENLA; Tctex1 domain-containing protein 1-B (Fragment) OS=Xenopus laevis GN=tctex1d1-b PE=2 SV=1}	{adf:107348411; - - - - -}	{Hs20477464; KOG4108 Dynein light chain N Cell motility ;}	{NA}	{XM_015914453.1; PREDICTED: Acropora digitifera tctex1 domain-containing protein 1-B-like (LOC107348411), mRNA}	{NA}	0	0	0	0	0	0	0	0	0	92.2	47.21	81.45	1	transcript_HQ_E2_1_transcript22486/f2p0/1273
{XP_015774915.1; PREDICTED: putative nuclease HARBI1 [Acropora digitifera]}	{sp|Q94K49|ALP1_ARATH; Protein ANTAGONIST OF LIKE HETEROCHROMATIN PROTEIN 1 OS=Arabidopsis thaliana GN=ALP1 PE=1 SV=1}	{aqu:100638302; - - - - -}	{At4g29780; KOG4585 Predicted transposase L Replication, recombination and repair ;}	{GO:0004803; transposase activity; molecular_function GO:0016987; sigma factor activity; molecular_function GO:0003677; DNA binding; molecular_function GO:0003700; sequence-specific DNA binding transcription factor activity; molecular_function GO:0006313; transposition, DNA-mediated; biological_process GO:0006355; regulation of transcription, DNA-dependent; biological_process GO:0016788; hydrolase activity, acting on ester bonds; molecular_function GO:0006352; transcription initiation, DNA-dependent; biological_process}	{XM_015919429.1; PREDICTED: Acropora digitifera putative nuclease HARBI1 (LOC107353106), mRNA}	{PF01609:Transposase DDE domain PF04545:Sigma-70, region 4 PF04827:Plant transposon protein}	22	14	5	0	0	0	0	0	0	543	381	569	1	transcript_HQ_E2_1_transcript22493/f5p0/1274
{XP_015771264.1; PREDICTED: uncharacterized protein LOC107349595 [Acropora digitifera]}	{sp|Q8CIM1|LRC45_MOUSE; Leucine-rich repeat-containing protein 45 OS=Mus musculus GN=Lrrc45 PE=2 SV=2}	{adf:107334347; - - - - -}	{NA}	{NA}	{XM_015915778.1; PREDICTED: Acropora digitifera uncharacterized LOC107349595 (LOC107349595), mRNA}	{NA}	0	0	0	351	305	351	2	5.99	5	5902.76	4596.84	6623.95	3	transcript_HQ_E2_1_transcript225/f2p0/4089	transcript_HQ_E2_1_transcript4773/f2p0/2421	transcript_HQ_P2_transcript9135/f2p0/2612
{XP_015751671.1; PREDICTED: cytoplasmic dynein 1 light intermediate chain 1-like [Acropora digitifera]}	{sp|Q90828|DC1L1_CHICK; Cytoplasmic dynein 1 light intermediate chain 1 OS=Gallus gallus GN=DYNC1LI1 PE=1 SV=1}	{adf:107331577; K10416 DYNC1LI, DNCLI dynein light intermediate chain 1, cytosolic - ko04145; Cellular Processes; Transport and catabolism; Phagosome | ko04962; Organismal Systems; Excretory system; Vasopressin-regulated water reabsorption | ko05132; Human Diseases; Infectious diseases: Bacterial; Salmonella infection}	{Hs5453634; KOG3905 Dynein light intermediate chain N Cell motility ;}	{GO:0004871; signal transducer activity; molecular_function GO:0007264; small GTPase mediated signal transduction; biological_process GO:0019001; guanyl nucleotide binding; molecular_function GO:0003924; GTPase activity; molecular_function GO:0006614; SRP-dependent cotranslational protein targeting to membrane; biological_process GO:0031683; G-protein beta/gamma-subunit complex binding; molecular_function GO:0005524; ATP binding; molecular_function GO:0005525; GTP binding; molecular_function GO:0016887; ATPase activity; molecular_function GO:0006576; cellular biogenic amine metabolic process; biological_process GO:0007186; G-protein coupled receptor protein signaling pathway; biological_process}	{XM_015896185.1; PREDICTED: Acropora digitifera cytoplasmic dynein 1 light intermediate chain 1-like (LOC107331577), mRNA}	{PF08477:Ras of Complex, Roc, domain of DAPkinase PF03193:Protein of unknown function, DUF258 PF02421:Ferrous iron transport protein B PF10662:Ethanolamine utilisation - propanediol utilisation PF00025:ADP-ribosylation factor family PF00448:SRP54-type protein, GTPase domain PF00005:ABC transporter PF00503:G-protein alpha subunit PF01926:50S ribosome-binding GTPase}	28	18	23	0	0	0	0	0	0	2879	2297	3273	1	transcript_HQ_E2_1_transcript2251/f4p0/2872
{XP_015771146.1; PREDICTED: collagen alpha-1(XIV) chain-like [Acropora digitifera]}	{sp|Q04857|CO6A1_MOUSE; Collagen alpha-1(VI) chain OS=Mus musculus GN=Col6a1 PE=1 SV=1}	{adf:107337547; - - - - -}	{Hs22045683; KOG3544 Collagens (type IV and type XIII), and related proteins W Extracellular structures ;}	{GO:0030288; outer membrane-bounded periplasmic space; cellular_component}	{XM_015915660.1; PREDICTED: Acropora digitifera collagen alpha-1(XIV) chain-like (LOC107349484), mRNA}	{PF03401:Tripartite tricarboxylate transporter family receptor}	0	0	0	0	0	0	0	0	0	113	64	110	1	transcript_HQ_E2_1_transcript22517/f2p0/1283
{XP_015770578.1; PREDICTED: interferon-inducible GTPase 1-like [Acropora digitifera]}	{sp|Q9QZ85|IIGP1_MOUSE; Interferon-inducible GTPase 1 OS=Mus musculus GN=Iigp1 PE=1 SV=2}	{adf:107357568; - - - - -}	{NA}	{GO:0002949; NA GO:0016301; kinase activity; molecular_function GO:0006355; regulation of transcription, DNA-dependent; biological_process GO:0016887; ATPase activity; molecular_function GO:0008134; transcription factor binding; molecular_function GO:0005524; ATP binding; molecular_function GO:0005525; GTP binding; molecular_function GO:0016020; membrane; cellular_component GO:0003924; GTPase activity; molecular_function GO:0008152; NA GO:0007264; small GTPase mediated signal transduction; biological_process}	{XM_015915092.1; PREDICTED: Acropora digitifera interferon-inducible GTPase 1-like (LOC107348993), mRNA}	{PF02367:Threonylcarbamoyl adenosine biosynthesis protein TsaE PF00005:ABC transporter PF01926:50S ribosome-binding GTPase PF00485:Phosphoribulokinase / Uridine kinase family PF13304:AAA domain, putative AbiEii toxin, Type IV TA system PF05049:Interferon-inducible GTPase (IIGP) PF00158:Sigma-54 interaction domain PF08477:Ras of Complex, Roc, domain of DAPkinase PF03193:Protein of unknown function, DUF258 PF02421:Ferrous iron transport protein B}	0	0	0	0	0	0	0	0	0	404.58	315.93	462.46	2	transcript_HQ_E2_1_transcript22522/f8p0/1272	transcript_HQ_E2_1_transcript23483/f2p0/1223
{NA}	{NA}	{NA}	{NA}	{NA}	{NA}	{NA}	0	0	0	0	0	0	0	0	0	23	12	20	1	transcript_HQ_E2_1_transcript22525/f2p0/1279
{KXJ14140.1; HAUS augmin-like complex subunit 2 [Exaiptasia pallida]}	{NA}	{crg:105329823; K16585 HAUS2 HAUS augmin-like complex subunit 2 - -}	{NA}	{GO:0031023; microtubule organizing center organization; biological_process GO:0051225; spindle assembly; biological_process}	{NA}	{PF15003:HAUS augmin-like complex subunit 2 }	0	0	0	0	0	0	0	0	0	223	204	280	1	transcript_HQ_E2_1_transcript22535/f2p0/1238
{XP_015772831.1; PREDICTED: uncharacterized protein LOC107351080 [Acropora digitifera]}	{NA}	{nve:NEMVE_v1g212623; - - - - -}	{NA}	{GO:0005201; extracellular matrix structural constituent; molecular_function}	{XM_015917345.1; PREDICTED: Acropora digitifera uncharacterized LOC107351080 (LOC107351080), mRNA}	{PF01410:Fibrillar collagen C-terminal domain}	0	0	0	0	0	0	0	0	0	1642	1350	1845	1	transcript_HQ_E2_1_transcript22569/f10p0/1268
{NA}	{NA}	{NA}	{NA}	{NA}	{XM_015903824.1; PREDICTED: Acropora digitifera protein MIS12 homolog (LOC107338578), mRNA}	{NA}	0	0	0	0	0	0	0	0	0	202.66	150	181.5	1	transcript_HQ_E2_1_transcript22570/f3p0/1262
{XP_001624386.1; predicted protein [Nematostella vectensis]}	{sp|Q2YMB3|NHAA_BRUA2; Na(+)/H(+) antiporter NhaA OS=Brucella abortus (strain 2308) GN=nhaA PE=3 SV=2}	{adf:107332478; - - - - -}	{NA}	{GO:0016021; integral to membrane; cellular_component GO:0006508; proteolysis; biological_process GO:0008233; peptidase activity; molecular_function}	{XM_015897220.1; PREDICTED: Acropora digitifera Na(+)/H(+) antiporter NhaA-like (LOC107332478), mRNA}	{PF01343:Peptidase family S49 PF01972:Serine dehydrogenase proteinase}	0	0	0	0	0	0	0	0	0	363.22	318.4	468.97	1	transcript_HQ_E2_1_transcript22571/f3p0/1268
{XP_015747633.1; PREDICTED: DBH-like monooxygenase protein 2 homolog [Acropora digitifera]}	{NA}	{NA}	{NA}	{NA}	{XM_015892147.1; PREDICTED: Acropora digitifera DBH-like monooxygenase protein 2 homolog (LOC107327407), mRNA}	{NA}	0	1	0	0	0	0	0	0	0	2730	1999	2901	2	transcript_HQ_E2_1_transcript22575/f2p0/1255	transcript_HQ_E2_1_transcript30144/f17p0/783
{NA}	{NA}	{NA}	{NA}	{NA}	{XM_015895061.1; PREDICTED: Acropora digitifera cytochrome P450 4V2-like (LOC107330438), transcript variant X2, mRNA}	{NA}	5	0	1	0	0	0	0	0	0	35	27	24	1	transcript_HQ_E2_1_transcript22585/f3p0/1240
{NA}	{NA}	{NA}	{NA}	{NA}	{NA}	{NA}	0	0	0	0	0	0	0	0	0	132	97	168	1	transcript_HQ_E2_1_transcript22617/f3p0/1263
{NA}	{NA}	{NA}	{NA}	{NA}	{XM_015919635.1; PREDICTED: Acropora digitifera aminoacylase-1-like (LOC107353293), partial mRNA}	{NA}	0	0	0	0	0	0	0	0	0	408	293	415	1	transcript_HQ_E2_1_transcript22622/f2p0/1272
{XP_015752765.1; PREDICTED: mediator of RNA polymerase II transcription subunit 23-like [Acropora digitifera]}	{sp|Q80YQ2|MED23_MOUSE; Mediator of RNA polymerase II transcription subunit 23 OS=Mus musculus GN=Med23 PE=1 SV=2}	{adf:107332539; K15166 MED23 mediator of RNA polymerase II transcription subunit 23 - -}	{Hs14755563; KOG1883 Cofactor required for Sp1 transcriptional activation, subunit 3 K Transcription ;}	{NA}	{XM_015897279.1; PREDICTED: Acropora digitifera mediator of RNA polymerase II transcription subunit 23-like (LOC107332539), mRNA}	{NA}	0	0	0	0	0	0	0	0	0	477	312	474	1	transcript_HQ_E2_1_transcript22623/f2p0/1266
{XP_015753789.1; PREDICTED: 26S proteasome non-ATPase regulatory subunit 12-like [Acropora digitifera]}	{sp|Q9D8W5|PSD12_MOUSE; 26S proteasome non-ATPase regulatory subunit 12 OS=Mus musculus GN=Psmd12 PE=1 SV=4}	{adf:107333481; K03035 PSMD12, RPN5 26S proteasome regulatory subunit N5 - ko03050; Genetic Information Processing; Folding, sorting and degradation; Proteasome | ko05169; Human Diseases; Infectious diseases: Viral; Epstein-Barr virus infection}	{Hs4506221; KOG1498 26S proteasome regulatory complex, subunit RPN5/PSMD12 O Posttranslational modification, protein turnover, chaperones ;}	{GO:0005783; endoplasmic reticulum; cellular_component GO:0005515; protein binding; molecular_function}	{XM_015898303.1; PREDICTED: Acropora digitifera 26S proteasome non-ATPase regulatory subunit 12-like (LOC107333481), mRNA}	{PF01399:PCI domain PF07749:Endoplasmic reticulum protein ERp29, C-terminal domain}	0	0	0	0	0	0	0	0	0	2815	2141	3201	2	transcript_HQ_E2_1_transcript2263/f5p0/2856	transcript_HQ_E2_1_transcript2503/f3p0/2808
{XP_015774865.1; PREDICTED: ribosome-binding protein 1-like isoform X8 [Acropora digitifera]}	{NA}	{adf:107353008; K14000 RRBP1 ribosome-binding protein 1 - ko04141; Genetic Information Processing; Folding, sorting and degradation; Protein processing in endoplasmic reticulum}	{NA}	{NA}	{XM_015919379.1; PREDICTED: Acropora digitifera ribosome-binding protein 1-like (LOC107353008), transcript variant X8, mRNA}	{NA}	0	0	0	0	0	0	0	0	0	251.07	227.23	287.28	1	transcript_HQ_E2_1_transcript22635/f2p0/1267
{XP_015766015.1; PREDICTED: uncharacterized protein LOC107344838 [Acropora digitifera]}	{NA}	{adf:107335245; - - - - -}	{NA}	{GO:0005201; extracellular matrix structural constituent; molecular_function}	{XM_015910529.1; PREDICTED: Acropora digitifera uncharacterized LOC107344838 (LOC107344838), mRNA}	{PF01410:Fibrillar collagen C-terminal domain}	0	0	0	0	0	0	0	0	0	709	526	812	1	transcript_HQ_E2_1_transcript22638/f7p0/1254
{XP_005651460.1; tubulin alpha chain [Coccomyxa subellipsoidea C-169]}	{sp|Q9ZRJ4|TBA_CHLVU; Tubulin alpha chain OS=Chlorella vulgaris GN=TUBA PE=3 SV=1}	{csl:COCSUDRAFT_39871; K07374 TUBA tubulin alpha - ko04145; Cellular Processes; Transport and catabolism; Phagosome | ko04210; Cellular Processes; Cell growth and death; Apoptosis | ko04530; Cellular Processes; Cellular community - eukaryotes; Tight junction | ko04540; Cellular Processes; Cellular community - eukaryotes; Gap junction | ko05130; Human Diseases; Infectious diseases: Bacterial; Pathogenic Escherichia coli infection}	{At4g14960; KOG1376 Alpha tubulin Z Cytoskeleton ;}	{GO:0003924; GTPase activity; molecular_function}	{XM_005651403.1; Coccomyxa subellipsoidea C-169 tubulin alpha chain partial mRNA}	{PF00091:Tubulin/FtsZ family, GTPase domain}	2	1	0	0	0	2	0	0	0	174	135	178	1	transcript_HQ_E2_1_transcript22646/f2p0/1263
{NA}	{NA}	{NA}	{NA}	{NA}	{XM_015922098.1; PREDICTED: Acropora digitifera uncharacterized LOC107355524 (LOC107355524), transcript variant X4, mRNA}	{NA}	0	0	0	0	0	0	0	0	0	29.2	19.72	37.65	1	transcript_HQ_E2_1_transcript22647/f2p0/1263
{NA}	{NA}	{NA}	{NA}	{NA}	{XM_015918631.1; PREDICTED: Acropora digitifera transmembrane protein with metallophosphoesterase domain-like (LOC107352300), mRNA}	{NA}	0	0	0	0	0	0	0	0	0	59	51	79	1	transcript_HQ_E2_1_transcript22650/f2p0/1262
{NA}	{NA}	{NA}	{NA}	{NA}	{NA}	{NA}	0	0	1	0	0	0	0	0	0	2757.03	2065.05	3090.03	1	transcript_HQ_E2_1_transcript22655/f11p0/1267
{XP_015747911.1; PREDICTED: uncharacterized protein LOC107327683 [Acropora digitifera]}	{NA}	{hmg:100211682; - - - - -}	{NA}	{NA}	{XM_015914959.1; PREDICTED: Acropora digitifera uncharacterized LOC107348876 (LOC107348876), mRNA}	{NA}	0	0	0	0	0	0	0	0	0	87	68	64	1	transcript_HQ_E2_1_transcript22682/f2p0/1256
{XP_015761398.1; PREDICTED: uncharacterized protein LOC107340554 isoform X1 [Acropora digitifera]}	{NA}	{adf:107340554; - - - - -}	{NA}	{NA}	{XM_015905912.1; PREDICTED: Acropora digitifera uncharacterized LOC107340554 (LOC107340554), transcript variant X1, mRNA}	{NA}	1	0	0	0	0	0	0	0	0	3154	2278	3300	2	transcript_HQ_E2_1_transcript22690/f26p0/1117	transcript_HQ_E2_1_transcript25956/f6p0/1115
{XP_015758752.1; PREDICTED: EF-hand calcium-binding domain-containing protein 4A-like [Acropora digitifera]}	{sp|Q08CX1|RASEF_XENTR; Ras and EF-hand domain-containing protein OS=Xenopus tropicalis GN=rasef PE=2 SV=1}	{adf:107338017; K17199 RASEF, RAB45 Ras and EF-hand domain-containing protein - -}	{CE19650; KOG0078 GTP-binding protein SEC4, small G protein superfamily, and related Ras family GTP-binding proteins TU Signal transduction mechanisms ; Intracellular trafficking, secretion, and vesicular transport ;}	{GO:0005509; calcium ion binding; molecular_function GO:0003924; GTPase activity; molecular_function GO:0005515; protein binding; molecular_function GO:0007264; small GTPase mediated signal transduction; biological_process GO:0016887; ATPase activity; molecular_function GO:0005525; GTP binding; molecular_function GO:0005524; ATP binding; molecular_function}	{XM_015910559.1; PREDICTED: Acropora digitifera ras and EF-hand domain-containing protein homolog (LOC107344871), mRNA}	{PF13833:EF-hand domain pair PF12763:Cytoskeletal-regulatory complex EF hand PF13405:EF-hand domain PF00036:EF hand PF00005:ABC transporter PF13202:EF hand PF01926:50S ribosome-binding GTPase PF00071:Ras family PF08477:Ras of Complex, Roc, domain of DAPkinase PF00025:ADP-ribosylation factor family PF03193:Protein of unknown function, DUF258 PF13499:EF-hand domain pair}	0	0	0	0	0	0	0	0	0	1887.04	1443.62	2076.07	1	transcript_HQ_E2_1_transcript227/f2p0/4160
{KXJ26405.1; hypothetical protein AC249_AIPGENE11580 [Exaiptasia pallida]}	{NA}	{hmg:100203132; - - - - -}	{NA}	{NA}	{XR_001564233.1; PREDICTED: Acropora digitifera uncharacterized LOC107343581 (LOC107343581), ncRNA}	{NA}	0	0	0	0	0	0	0	0	0	1121	855	1308	2	transcript_HQ_E2_1_transcript22700/f3p0/1257	transcript_HQ_E2_1_transcript23532/f6p0/1212
{NA}	{NA}	{NA}	{NA}	{NA}	{NA}	{NA}	0	0	0	0	0	0	0	0	0	773	690	980	1	transcript_HQ_E2_1_transcript22711/f3p0/1260
{NA}	{NA}	{NA}	{NA}	{NA}	{NA}	{NA}	0	0	0	0	0	0	0	0	0	461	352	501	1	transcript_HQ_E2_1_transcript22717/f2p0/1231
{XP_015773459.1; PREDICTED: uncharacterized protein LOC107351682 [Acropora digitifera]}	{NA}	{adf:107335900; - - - - -}	{NA}	{GO:0003676; nucleic acid binding; molecular_function}	{XM_015917973.1; PREDICTED: Acropora digitifera uncharacterized LOC107351682 (LOC107351682), mRNA}	{PF05485:THAP domain}	0	0	0	0	0	0	0	0	0	149	143	184	1	transcript_HQ_E2_1_transcript22732/f3p0/1263
{XP_015762678.1; PREDICTED: exosome complex component MTR3-like [Acropora digitifera]}	{sp|Q6P0I8|EXOS6_DANRE; Exosome complex component MTR3 OS=Danio rerio GN=exosc6 PE=2 SV=2}	{nve:NEMVE_v1g180736; K12587 MTR3, EXOSC6 exosome complex component MTR3 - ko03018; Genetic Information Processing; Folding, sorting and degradation; RNA degradation}	{Hs17402904; KOG1068 Exosomal 3'-5' exoribonuclease complex, subunit Rrp41 and related exoribonucleases J Translation, ribosomal structure and biogenesis ;}	{NA}	{XM_015907192.1; PREDICTED: Acropora digitifera exosome complex component MTR3-like (LOC107341724), mRNA}	{NA}	0	2	0	0	0	0	0	0	0	1414	1092.01	1557	3	transcript_HQ_E2_1_transcript22739/f3p0/1253	transcript_HQ_E2_1_transcript22910/f13p0/1211	transcript_HQ_E2_1_transcript9900/f2p0/1963
{XP_015774657.1; PREDICTED: limbic system-associated membrane protein-like isoform X4 [Acropora digitifera]}	{sp|Q9P121|NTRI_HUMAN; Neurotrimin OS=Homo sapiens GN=NTM PE=1 SV=1}	{adf:107335001; - - - - -}	{Hs7705413; KOG3510 FOG: Immunoglobulin C-2 Type/fibronectin type III domains T Signal transduction mechanisms ;}	{GO:0005515; protein binding; molecular_function}	{XM_015919169.1; PREDICTED: Acropora digitifera limbic system-associated membrane protein-like (LOC107352851), transcript variant X2, mRNA}	{PF13895:Immunoglobulin domain}	0	0	0	0	0	0	0	0	0	425	285	431	1	transcript_HQ_E2_1_transcript22742/f3p0/1257
{XP_015773113.1; PREDICTED: uncharacterized protein LOC107351335 [Acropora digitifera]}	{sp|A6NFY4|NEMP2_HUMAN; Nuclear envelope integral membrane protein 2 OS=Homo sapiens GN=NEMP2 PE=2 SV=3}	{nve:NEMVE_v1g238352; - - - - -}	{7293257; KOG3817 Uncharacterized conserved protein S Function unknown ;}	{NA}	{XR_001561245.1; PREDICTED: Acropora digitifera uncharacterized LOC107330343 (LOC107330343), ncRNA}	{NA}	0	0	0	0	0	0	0	0	0	385	333.9	467.03	2	transcript_HQ_E2_1_transcript22743/f2p0/1234	transcript_HQ_E2_1_transcript27452/f2p0/1016
{XP_015764810.1; PREDICTED: uncharacterized protein LOC107343734 [Acropora digitifera]}	{NA}	{adf:107336267; - - - - -}	{NA}	{NA}	{XM_015914638.1; PREDICTED: Acropora digitifera uncharacterized LOC107348579 (LOC107348579), transcript variant X3, mRNA}	{NA}	0	0	0	0	0	0	0	0	0	1353	932	1484	1	transcript_HQ_E2_1_transcript2276/f2p0/2858
{KXJ13280.1; hypothetical protein AC249_AIPGENE15636 [Exaiptasia pallida]}	{NA}	{nve:NEMVE_v1g209397; - - - - -}	{NA}	{NA}	{XM_015893146.1; PREDICTED: Acropora digitifera leucine-rich repeats and immunoglobulin-like domains protein 1 (LOC107328405), mRNA}	{NA}	0	0	0	0	0	0	0	0	0	81.96	76.3	125.46	1	transcript_HQ_E2_1_transcript22766/f3p0/1255
{NA}	{NA}	{NA}	{NA}	{GO:0003677; DNA binding; molecular_function GO:0032968; positive regulation of transcription elongation from RNA polymerase II promoter; biological_process GO:0005634; nucleus; cellular_component GO:0006367; transcription initiation from RNA polymerase II promoter; biological_process}	{NA}	{PF05793:Transcription initiation factor IIF, alpha subunit (TFIIF-alpha)}	0	0	0	0	0	0	0	0	0	1991	1601	2389	1	transcript_HQ_E2_1_transcript22770/f6p0/1239
{XP_015752239.1; PREDICTED: uncharacterized protein LOC107332034 [Acropora digitifera]}	{NA}	{bfo:BRAFLDRAFT_126491; - - - - -}	{NA}	{GO:0046983; protein dimerization activity; molecular_function}	{XM_015896753.1; PREDICTED: Acropora digitifera uncharacterized LOC107332034 (LOC107332034), mRNA}	{PF00010:Helix-loop-helix DNA-binding domain}	0	0	0	0	0	0	0	0	0	158	144	221	1	transcript_HQ_E2_1_transcript22787/f3p0/1252
{XP_015762731.1; PREDICTED: adenosine deaminase-like [Acropora digitifera]}	{sp|Q6DG22|ADA_DANRE; Adenosine deaminase OS=Danio rerio GN=ada PE=2 SV=2}	{nve:NEMVE_v1g240431; K01488 add, ADA adenosine deaminase 3.5.4.4 ko00230; Metabolism; Nucleotide metabolism; Purine metabolism | ko05340; Human Diseases; Immune diseases; Primary immunodeficiency}	{Hs4557249; KOG1097 Adenine deaminase/adenosine deaminase F Nucleotide transport and metabolism ;}	{GO:0019239; deaminase activity; molecular_function}	{XM_015907245.1; PREDICTED: Acropora digitifera adenosine deaminase-like (LOC107341782), mRNA}	{PF00962:Adenosine/AMP deaminase}	0	0	0	0	0	0	0	0	0	261	200	268	1	transcript_HQ_E2_1_transcript22801/f2p0/1250
{XP_015768252.1; PREDICTED: methyltransferase-like protein 22 isoform X3 [Acropora digitifera]}	{sp|Q9BUU2|MET22_HUMAN; Methyltransferase-like protein 22 OS=Homo sapiens GN=METTL22 PE=1 SV=2}	{csab:103227972; - - - - -; csab:103227972; - - - - -}	{7296381; KOG2497 Predicted methyltransferase R General function prediction only ;}	{NA}	{XM_015912767.1; PREDICTED: Acropora digitifera methyltransferase-like protein 22 (LOC107346907), transcript variant X4, mRNA}	{NA}	0	0	0	0	0	0	0	0	0	133	84	160	1	transcript_HQ_E2_1_transcript22807/f4p0/1214
{XP_015779331.1; PREDICTED: importin subunit alpha-9-like [Acropora digitifera]}	{sp|F4KF65|IMPA9_ARATH; Importin subunit alpha-9 OS=Arabidopsis thaliana GN=IMPA9 PE=3 SV=1}	{obi:106878161; - - - - -}	{At5g49310; KOG0166 Karyopherin (importin) alpha U Intracellular trafficking, secretion, and vesicular transport ;}	{GO:0005737; cytoplasm; cellular_component GO:0006606; protein import into nucleus; biological_process GO:0008565; protein transporter activity; molecular_function GO:0005634; nucleus; cellular_component GO:0005515; protein binding; molecular_function}	{XM_015923845.1; PREDICTED: Acropora digitifera importin subunit alpha-9-like (LOC107357200), mRNA}	{PF00514:Armadillo/beta-catenin-like repeat PF01749:Importin beta binding domain PF11538:Snurportin1}	10.74	4.5	4.37	0	0	0	0	0	0	524.77	393.33	558.9	3	transcript_HQ_E2_1_transcript2282/f2p0/2867	transcript_HQ_E3_1_transcript11405/f2p0/1287	transcript_HQ_E3_1_transcript15508/f4p0/1063
{XP_015752118.1; PREDICTED: protein timeless homolog [Acropora digitifera]}	{sp|Q9UNS1|TIM_HUMAN; Protein timeless homolog OS=Homo sapiens GN=TIMELESS PE=1 SV=2}	{adf:107331937; K03155 TIMELESS timeless - -}	{Hs4507507; KOG1974 DNA topoisomerase I-interacting protein L Replication, recombination and repair ;}	{NA}	{XM_015896632.1; PREDICTED: Acropora digitifera protein timeless homolog (LOC107331937), mRNA}	{NA}	0	0	0	0	0	0	0	0	0	275	192	261	1	transcript_HQ_E2_1_transcript22823/f2p0/1259
{XP_015758509.1; PREDICTED: exosome complex component CSL4-like, partial [Acropora digitifera]}	{sp|Q9DAA6|EXOS1_MOUSE; Exosome complex component CSL4 OS=Mus musculus GN=Exosc1 PE=1 SV=1}	{adf:107337788; K07573 CSL4, EXOSC1 exosome complex component CSL4 - ko03018; Genetic Information Processing; Folding, sorting and degradation; RNA degradation}	{Hs7705612; KOG3409 Exosomal 3'-5' exoribonuclease complex, subunit ski4 (Csl4) J Translation, ribosomal structure and biogenesis ;}	{GO:0000178; exosome (RNase complex); cellular_component GO:0003723; RNA binding; molecular_function}	{XM_015903023.1; PREDICTED: Acropora digitifera exosome complex component CSL4-like (LOC107337788), partial mRNA}	{PF10447:Exosome component EXOSC1/CSL4}	10	11	13	0	0	0	0	0	0	737	527	791	1	transcript_HQ_E2_1_transcript22824/f6p0/1242
{XP_015771575.1; PREDICTED: sodium- and chloride-dependent GABA transporter 1-like isoform X3 [Acropora digitifera]}	{sp|P28570|SC6A8_RAT; Sodium- and chloride-dependent creatine transporter 1 OS=Rattus norvegicus GN=Slc6a8 PE=2 SV=1}	{nve:NEMVE_v1g79785; K05048 SLC6A15S solute carrier family 6 (neurotransmitter transporter, amino acid/orphan) member 15/16/17/18/20 - -}	{7290416; KOG3659 Sodium-neurotransmitter symporter T Signal transduction mechanisms ;}	{GO:0005328; neurotransmitter:sodium symporter activity; molecular_function GO:0016021; integral to membrane; cellular_component GO:0006836; neurotransmitter transport; biological_process}	{XM_015916093.1; PREDICTED: Acropora digitifera sodium-dependent neutral amino acid transporter B(0)AT2-like (LOC107349898), mRNA}	{PF00209:Sodium:neurotransmitter symporter family}	0	0	0	0	0	0	0	0	0	4043	3161	4670	2	transcript_HQ_E2_1_transcript2283/f3p0/2893	transcript_HQ_E2_1_transcript996/f2p0/3330
{NA}	{NA}	{NA}	{NA}	{NA}	{XM_015924151.1; PREDICTED: Acropora digitifera adaptin ear-binding coat-associated protein 2-like (LOC107357508), mRNA}	{NA}	0	0	0	0	0	0	0	0	0	415	290	451	1	transcript_HQ_E2_1_transcript22831/f2p0/1255
{XP_015772653.1; PREDICTED: uncharacterized protein LOC107350911 [Acropora digitifera]}	{NA}	{NA}	{NA}	{NA}	{XM_015917167.1; PREDICTED: Acropora digitifera uncharacterized LOC107350911 (LOC107350911), mRNA}	{NA}	0	0	0	0	0	0	0	0	0	356	309	442	1	transcript_HQ_E2_1_transcript22834/f2p0/1260
{XP_015752145.1; PREDICTED: eukaryotic elongation factor 2 kinase-like [Acropora digitifera]}	{sp|O08796|EF2K_MOUSE; Eukaryotic elongation factor 2 kinase OS=Mus musculus GN=Eef2k PE=1 SV=1}	{adf:107331965; K08292 EEF2K elongation factor 2 kinase 2.7.11.20 ko04152; Environmental Information Processing; Signal transduction; AMPK signaling pathway | ko04921; Organismal Systems; Endocrine system; Oxytocin signaling pathway}	{NA}	{GO:0005524; ATP binding; molecular_function GO:0006468; protein phosphorylation; biological_process GO:0004674; protein serine/threonine kinase activity; molecular_function}	{XM_015896659.1; PREDICTED: Acropora digitifera eukaryotic elongation factor 2 kinase-like (LOC107331965), mRNA}	{PF02816:Alpha-kinase family}	2	1	1	0	0	0	0	0	0	1159.65	931.95	1291.05	1	transcript_HQ_E2_1_transcript2284/f2p0/2850
{KZS21645.1; Coatomer subunit delta [Daphnia magna]}	{sp|P53619|COPD_BOVIN; Coatomer subunit delta OS=Bos taurus GN=ARCN1 PE=1 SV=1}	{nve:NEMVE_v1g192736; K20471 COPD, ARCN1, RET2 coatomer subunit delta - -}	{Hs11863154; KOG2635 Medium subunit of clathrin adaptor complex U Intracellular trafficking, secretion, and vesicular transport ;}	{NA}	{XM_015909115.1; PREDICTED: Acropora digitifera coatomer subunit delta-like (LOC107343540), mRNA}	{NA}	0	1	0	0	0	0	0	0	0	4159	3137	4841	1	transcript_HQ_E2_1_transcript2285/f4p0/2861
{XP_015748996.1; PREDICTED: uncharacterized protein LOC107328769 isoform X17 [Acropora digitifera]}	{NA}	{NA}	{NA}	{NA}	{XM_015893510.1; PREDICTED: Acropora digitifera N66 matrix protein-like (LOC107328769), transcript variant X18, mRNA}	{NA}	0	0	0	0	0	0	0	0	0	246	166	221	1	transcript_HQ_E2_1_transcript22850/f2p0/1234
{XP_005836986.1; hypothetical protein GUITHDRAFT_85562 [Guillardia theta CCMP2712]}	{sp|A8ISN6|ARL3_CHLRE; ADP-ribosylation factor-like protein 3 OS=Chlamydomonas reinhardtii GN=ARL3 PE=1 SV=2}	{pif:PITG_08880; K07944 ARL3 ADP-ribosylation factor-like protein 3 - -}	{Hs4757774; KOG0074 GTP-binding ADP-ribosylation factor-like protein ARL3 R General function prediction only ;}	{GO:0005525; GTP binding; molecular_function}	{XM_015913803.1; PREDICTED: Acropora digitifera isocitrate dehydrogenase [NAD] subunit beta, mitochondrial-like (LOC107347830), mRNA}	{PF00025:ADP-ribosylation factor family}	0	0	0	0	0	0	0	0	0	1018.96	751.19	1176.47	1	transcript_HQ_E2_1_transcript2286/f2p0/2857
{XP_015757048.1; PREDICTED: uncharacterized protein LOC107336492 isoform X1 [Acropora digitifera]}	{sp|P86982|IMSP1_RUDPH; Insoluble matrix shell protein 1 (Fragment) OS=Ruditapes philippinarum PE=1 SV=1}	{adf:107336492; - - - - -}	{NA}	{NA}	{XM_015901564.1; PREDICTED: Acropora digitifera uncharacterized LOC107336492 (LOC107336492), transcript variant X2, mRNA}	{NA}	0	0	0	0	0	0	0	0	0	70	58	76	1	transcript_HQ_E2_1_transcript22862/f3p0/1255
{XP_015759526.1; PREDICTED: substance-P receptor-like [Acropora digitifera]}	{sp|P79217|NPY6R_RABIT; Neuropeptide Y receptor type 6 OS=Oryctolagus cuniculus GN=NPY6R PE=2 SV=1}	{adf:107333030; - - - - -}	{Hs4758820; KOG3656 FOG: 7 transmembrane receptor R General function prediction only ;}	{GO:0004930; G-protein coupled receptor activity; molecular_function GO:0016021; integral to membrane; cellular_component GO:0007186; G-protein coupled receptor protein signaling pathway; biological_process}	{XM_015904040.1; PREDICTED: Acropora digitifera substance-P receptor-like (LOC107338793), mRNA}	{PF00001:7 transmembrane receptor (rhodopsin family)}	0	0	0	0	0	0	0	0	0	15	14	25	1	transcript_HQ_E2_1_transcript22864/f2p0/1253
{NA}	{NA}	{NA}	{NA}	{NA}	{XR_001564490.1; PREDICTED: Acropora digitifera uncharacterized LOC107344705 (LOC107344705), ncRNA}	{NA}	0	0	0	0	0	0	0	0	0	221.69	147.5	204.36	1	transcript_HQ_E2_1_transcript22868/f2p0/1256
{XP_014769926.1; PREDICTED: pleiotropic regulator 1-like [Octopus bimaculoides]}	{sp|Q2KID6|PLRG1_BOVIN; Pleiotropic regulator 1 OS=Bos taurus GN=PLRG1 PE=2 SV=1}	{obi:106868965; K12862 PLRG1, PRL1, PRP46 pleiotropic regulator 1 - ko03040; Genetic Information Processing; Transcription; Spliceosome}	{Hs4505895; KOG0285 Pleiotropic regulator 1 A RNA processing and modification ;}	{GO:0005515; protein binding; molecular_function}	{XM_015895443.1; PREDICTED: Acropora digitifera pleiotropic regulator 1-like (LOC107330904), mRNA}	{PF00400:WD domain, G-beta repeat}	0	0	0	0	0	0	0	0	0	65.21	43.45	15.71	1	transcript_HQ_E2_1_transcript22876/f2p0/1269
{XP_015773577.1; PREDICTED: tripartite motif-containing protein 45-like [Acropora digitifera]}	{sp|Q5BIM1|TRI45_BOVIN; Tripartite motif-containing protein 45 OS=Bos taurus GN=TRIM45 PE=2 SV=1}	{nve:NEMVE_v1g175942; - - - - -}	{Hs13376780; KOG2177 Predicted E3 ubiquitin ligase O Posttranslational modification, protein turnover, chaperones ;}	{GO:0005515; protein binding; molecular_function GO:0008270; zinc ion binding; molecular_function GO:0005524; ATP binding; molecular_function GO:0005622; intracellular; cellular_component GO:0008134; transcription factor binding; molecular_function GO:0006355; regulation of transcription, DNA-dependent; biological_process GO:0046872; metal ion binding; molecular_function}	{XM_015918091.1; PREDICTED: Acropora digitifera tripartite motif-containing protein 45-like (LOC107351785), mRNA}	{PF14532:Sigma-54 interaction domain PF13639:Ring finger domain PF14634:zinc-RING finger domain PF00643:B-box zinc finger PF17123:RING-like zinc finger PF00097:Zinc finger, C3HC4 type (RING finger)}	0	0	0	0	0	0	0	0	0	196	150	201	1	transcript_HQ_E2_1_transcript22889/f3p0/1243
{NA}	{NA}	{NA}	{NA}	{NA}	{XM_015904953.1; PREDICTED: Acropora digitifera poly [ADP-ribose] polymerase 12-like (LOC107339637), mRNA}	{NA}	0	0	0	0	0	0	0	0	0	118	105	147	1	transcript_HQ_E2_1_transcript22893/f2p0/1253
{XP_015762228.1; PREDICTED: serine/threonine/tyrosine-interacting-like protein 1 [Acropora digitifera]}	{sp|Q9Y6J8|STYL1_HUMAN; Serine/threonine/tyrosine-interacting-like protein 1 OS=Homo sapiens GN=STYXL1 PE=2 SV=1}	{crg:105333136; K18047 STYXL1, DUSP24, MKSTYX serine/threonine/tyrosine-interacting-like protein 1 - -}	{Hs7706363; KOG1716 Dual specificity phosphatase V Defense mechanisms ;}	{GO:0008138; protein tyrosine/serine/threonine phosphatase activity; molecular_function GO:0006470; protein dephosphorylation; biological_process}	{XM_015906742.1; PREDICTED: Acropora digitifera serine/threonine/tyrosine-interacting-like protein 1 (LOC107341338), mRNA}	{PF00782:Dual specificity phosphatase, catalytic domain}	0	0	0	0	0	0	0	0	0	715	575	843	1	transcript_HQ_E2_1_transcript22895/f7p0/1236
{XP_015780341.1; PREDICTED: probable phospholipid-transporting ATPase IIB, partial [Acropora digitifera]}	{sp|F1Q4S1|ATP9B_DANRE; Probable phospholipid-transporting ATPase IIB OS=Danio rerio GN=atp9b PE=3 SV=1}	{adf:107358236; K01530 E3.6.3.1 phospholipid-translocating ATPase 3.6.3.1 -}	{7298039; KOG0210 P-type ATPase P Inorganic ion transport and metabolism ;}	{GO:0046872; metal ion binding; molecular_function GO:0000166; nucleotide binding; molecular_function}	{XM_015924855.1; PREDICTED: Acropora digitifera probable phospholipid-transporting ATPase IIB (LOC107358236), partial mRNA}	{PF00122:E1-E2 ATPase}	4	0	3	0	0	0	0	0	0	906	778	1082	1	transcript_HQ_E2_1_transcript229/f2p0/4164
{XP_015747607.1; PREDICTED: neuropilin-2-like [Acropora digitifera]}	{sp|Q8QFX6|NRP1A_DANRE; Neuropilin-1a OS=Danio rerio GN=nrp1a PE=2 SV=1}	{adf:107333189; - - - - -}	{NA}	{GO:0005576; NA GO:0005509; calcium ion binding; molecular_function}	{XR_001560628.1; PREDICTED: Acropora digitifera uncharacterized LOC107328068 (LOC107328068), transcript variant X1, misc_RNA}	{PF00594:Vitamin K-dependent carboxylation/gamma-carboxyglutamic (GLA) domain}	0	0	0	0	0	0	0	0	0	560	478	624	1	transcript_HQ_E2_1_transcript22902/f3p0/1247
{XP_015765027.1; PREDICTED: tectonic-3-like [Acropora digitifera]}	{sp|Q6NUS6|TECT3_HUMAN; Tectonic-3 OS=Homo sapiens GN=TCTN3 PE=1 SV=2}	{tad:TRIADDRAFT_53074; K19382 TCTN1_3 tectonic-1/3 - -}	{NA}	{NA}	{XM_015909541.1; PREDICTED: Acropora digitifera tectonic-3-like (LOC107343943), mRNA}	{NA}	0	0	0	0	0	0	0	0	0	97	93	111	1	transcript_HQ_E2_1_transcript22917/f2p0/1121
{XP_015771850.1; PREDICTED: protein IMPACT-like [Acropora digitifera]}	{sp|A9UMG5|IMPTB_XENTR; Protein IMPACT-B OS=Xenopus tropicalis GN=impact-B PE=2 SV=1}	{lcm:102362115; - - - - -}	{Hs8923819; KOG3299 Uncharacterized conserved protein S Function unknown ;}	{GO:0005515; protein binding; molecular_function}	{XM_015916364.1; PREDICTED: Acropora digitifera protein IMPACT-like (LOC107350141), mRNA}	{PF05773:RWD domain}	0	0	0	0	0	0	0	0	0	713	609	793	1	transcript_HQ_E2_1_transcript22922/f21p0/1243
{NA}	{NA}	{NA}	{NA}	{NA}	{XR_001566052.1; PREDICTED: Acropora digitifera dihydroflavonol-4-reductase-like (LOC107351222), transcript variant X3, misc_RNA}	{NA}	0	0	0	0	0	0	0	0	0	317.1	274.17	375.31	1	transcript_HQ_E2_1_transcript22927/f2p0/1264
{XP_015755645.1; PREDICTED: DNA repair endonuclease XPF-like [Acropora digitifera]}	{sp|Q92889|XPF_HUMAN; DNA repair endonuclease XPF OS=Homo sapiens GN=ERCC4 PE=1 SV=3}	{adf:107335174; K10848 ERCC4, XPF DNA excision repair protein ERCC-4 3.1.-.- ko03420; Genetic Information Processing; Replication and repair; Nucleotide excision repair | ko03460; Genetic Information Processing; Replication and repair; Fanconi anemia pathway}	{Hs4885217; KOG0442 Structure-specific endonuclease ERCC1-XPF, catalytic component XPF/ERCC4 L Replication, recombination and repair ;}	{GO:0003677; DNA binding; molecular_function GO:0000439; core TFIIH complex; cellular_component GO:0006355; regulation of transcription, DNA-dependent; biological_process GO:0004518; nuclease activity; molecular_function GO:0006289; nucleotide-excision repair; biological_process}	{XM_015900159.1; PREDICTED: Acropora digitifera DNA repair endonuclease XPF-like (LOC107335174), mRNA}	{PF06331:Transcription factor TFIIH complex subunit Tfb5 PF02732:ERCC4 domain}	0	0	2	0	0	0	0	0	0	437	332	523	1	transcript_HQ_E2_1_transcript2293/f2p0/2854
{XP_013402659.1; PREDICTED: glutamine--fructose-6-phosphate aminotransferase [isomerizing] 2-like isoform X2 [Lingula anatina]}	{sp|Q9Z2Z9|GFPT2_MOUSE; Glutamine--fructose-6-phosphate aminotransferase [isomerizing] 2 OS=Mus musculus GN=Gfpt2 PE=1 SV=3}	{xma:102236979; K00820 glmS, GFPT glucosamine--fructose-6-phosphate aminotransferase (isomerizing) 2.6.1.16 ko00520; Metabolism; Carbohydrate metabolism; Amino sugar and nucleotide sugar metabolism | ko00250; Metabolism; Amino acid metabolism; Alanine, aspartate and glutamate metabolism | ko04931; Human Diseases; Endocrine and metabolic diseases; Insulin resistance}	{7301670; KOG1268 Glucosamine 6-phosphate synthetases, contain amidotransferase and phosphosugar isomerase domains M Cell wall/membrane/envelope biogenesis ;}	{GO:1901135; NA GO:0097367; NA}	{XM_015908346.1; PREDICTED: Acropora digitifera glutamine--fructose-6-phosphate aminotransferase [isomerizing] 1-like (LOC107342834), mRNA}	{PF01380:SIS domain}	0	0	0	1	1	1	0	0	0	1212.99	1042.52	1454.19	1	transcript_HQ_E2_1_transcript2295/f2p0/2872
{XP_001634173.1; predicted protein [Nematostella vectensis]}	{sp|Q5BJQ5|RIT2_RAT; GTP-binding protein Rit2 OS=Rattus norvegicus GN=Rit2 PE=2 SV=1}	{nvi:100116909; - - - - -}	{Hs5902050; KOG0395 Ras-related GTPase R General function prediction only ;}	{GO:0005525; GTP binding; molecular_function GO:0007264; small GTPase mediated signal transduction; biological_process}	{XM_015899630.1; PREDICTED: Acropora digitifera DNA polymerase subunit gamma-1-like (LOC107334671), mRNA}	{PF00071:Ras family PF08477:Ras of Complex, Roc, domain of DAPkinase PF00025:ADP-ribosylation factor family PF01926:50S ribosome-binding GTPase}	0	0	0	0	0	0	0	0	0	269	197	302	1	transcript_HQ_E2_1_transcript22953/f2p0/1234
{NA}	{NA}	{NA}	{NA}	{GO:0016021; integral to membrane; cellular_component}	{EU814629.1; Acropora millepora isolate LDH lactate dehydrogenase-like gene, partial sequence}	{PF04103:CD20-like family}	0	0	0	0	0	0	0	0	0	606.89	465.09	662.83	1	transcript_HQ_E2_1_transcript22981/f3p0/1250
{XP_015780947.1; PREDICTED: anaphase-promoting complex subunit 2-like [Acropora digitifera]}	{sp|Q8BZQ7|ANC2_MOUSE; Anaphase-promoting complex subunit 2 OS=Mus musculus GN=Anapc2 PE=1 SV=2}	{obi:106880975; K03349 APC2 anaphase-promoting complex subunit 2 - ko04120; Genetic Information Processing; Folding, sorting and degradation; Ubiquitin mediated proteolysis | ko04110; Cellular Processes; Cell growth and death; Cell cycle | ko04111; Cellular Processes; Cell growth and death; Cell cycle - yeast | ko04113; Cellular Processes; Cell growth and death; Meiosis - yeast | ko04114; Cellular Processes; Cell growth and death; Oocyte meiosis | ko04914; Organismal Systems; Endocrine system; Progesterone-mediated oocyte maturation | ko05166; Human Diseases; Infectious diseases: Viral; HTLV-I infection}	{Hs7019327; KOG2165 Anaphase-promoting complex (APC), subunit 2 DO Cell cycle control, cell division, chromosome partitioning ; Posttranslational modification, protein turnover, chaperones ;}	{GO:0031625; ubiquitin protein ligase binding; molecular_function GO:0006511; ubiquitin-dependent protein catabolic process; biological_process}	{XM_015925461.1; PREDICTED: Acropora digitifera anaphase-promoting complex subunit 2-like (LOC107358888), mRNA}	{PF00888:Cullin family}	0	0	0	0	0	0	0	0	0	733	577	884	1	transcript_HQ_E2_1_transcript2299/f2p0/2717
{XP_015771202.1; PREDICTED: poly(U)-specific endoribonuclease-like isoform X1 [Acropora digitifera]}	{sp|B1H3D5|ENDOU_XENTR; Poly(U)-specific endoribonuclease OS=Xenopus tropicalis GN=endou PE=2 SV=1}	{adf:107332537; K14648 ENDOU, PP11 poly(U)-specific endoribonuclease 3.1.-.- -}	{Hs5174623; KOG2849 Placental protein 11 R General function prediction only ;}	{GO:0016788; hydrolase activity, acting on ester bonds; molecular_function}	{XM_015915716.1; PREDICTED: Acropora digitifera poly(U)-specific endoribonuclease-B-like (LOC107349534), transcript variant X1, mRNA}	{PF09412:Endoribonuclease XendoU}	0	0	0	0	0	0	0	0	0	283	237	243	1	transcript_HQ_E2_1_transcript23002/f6p0/1233
{XP_015756045.1; PREDICTED: uncharacterized protein LOC107335538 isoform X2 [Acropora digitifera]}	{NA}	{adf:107335538; - - - - -}	{NA}	{NA}	{XR_001562418.1; PREDICTED: Acropora digitifera uncharacterized LOC107335542 (LOC107335542), ncRNA}	{NA}	0	0	0	0	0	0	0	0	0	11	23	38	1	transcript_HQ_E2_1_transcript23022/f2p0/1247
{XP_015766438.1; PREDICTED: uncharacterized protein LOC107345249 [Acropora digitifera]}	{sp|A6H694|LRC63_MOUSE; Leucine-rich repeat-containing protein 63 OS=Mus musculus GN=Lrrc63 PE=2 SV=1}	{nve:NEMVE_v1g243936; - - - - -}	{At4g35470; KOG0619 FOG: Leucine rich repeat R General function prediction only ;}	{GO:0005515; protein binding; molecular_function}	{XM_015910952.1; PREDICTED: Acropora digitifera uncharacterized LOC107345249 (LOC107345249), mRNA}	{PF00560:Leucine Rich Repeat PF13516:Leucine Rich repeat PF13855:Leucine rich repeat}	0	0	0	0	0	0	0	0	0	380.4	345.64	449.64	1	transcript_HQ_E2_1_transcript2303/f2p0/2839
{XP_015769574.1; PREDICTED: uncharacterized protein LOC107348079 [Acropora digitifera]}	{sp|Q8C261|NCKX5_MOUSE; Sodium/potassium/calcium exchanger 5 OS=Mus musculus GN=Slc24a5 PE=2 SV=1}	{hmg:100209635; K13753 SLC24A5, NCKX5 solute carrier family 24 (sodium/potassium/calcium exchanger), member 5 - -}	{Hs17477322; KOG1307 K+-dependent Ca2+/Na+ exchanger NCKX1 and related proteins PT Inorganic ion transport and metabolism ; Signal transduction mechanisms ;}	{GO:0055085; transmembrane transport; biological_process GO:0016021; integral to membrane; cellular_component}	{XM_015914088.1; PREDICTED: Acropora digitifera uncharacterized LOC107348079 (LOC107348079), mRNA}	{PF01699:Sodium/calcium exchanger protein}	0	0	0	0	0	0	0	0	0	75	48	78	1	transcript_HQ_E2_1_transcript23047/f2p0/1247
{XP_015747104.1; PREDICTED: uncharacterized protein LOC107326866 [Acropora digitifera]}	{NA}	{NA}	{NA}	{NA}	{XR_001563549.1; PREDICTED: Acropora digitifera uncharacterized LOC107340727 (LOC107340727), ncRNA}	{NA}	0	0	0	0	0	0	0	0	0	1042	817	1230	2	transcript_HQ_E2_1_transcript23049/f2p0/1205	transcript_HQ_E2_1_transcript23417/f50p0/1202
{NA}	{NA}	{NA}	{NA}	{GO:0009306; protein secretion; biological_process GO:0051258; protein polymerization; biological_process GO:0048870; cell motility; biological_process GO:0010508; positive regulation of autophagy; biological_process GO:0005102; receptor binding; molecular_function GO:0051082; unfolded protein binding; molecular_function GO:0007165; signal transduction; biological_process GO:0030674; protein binding, bridging; molecular_function GO:0015078; hydrogen ion transmembrane transporter activity; molecular_function GO:0005577; fibrinogen complex; cellular_component GO:0030168; platelet activation; biological_process GO:0015991; ATP hydrolysis coupled proton transport; biological_process GO:0033179; proton-transporting V-type ATPase, V0 domain; cellular_component GO:0008855; exodeoxyribonuclease VII activity; molecular_function GO:0016021; integral to membrane; cellular_component GO:0006914; autophagy; biological_process GO:0031514; motile cilium; cellular_component}	{XM_015906627.1; PREDICTED: Acropora digitifera guanylate-binding protein 4-like (LOC107341216), mRNA}	{PF04111:Autophagy protein Apg6 PF07851:TMPIT-like protein PF02601:Exonuclease VII, large subunit PF10186:Vacuolar sorting 38 and autophagy-related subunit 14 PF01496:V-type ATPase 116kDa subunit family PF08702:Fibrinogen alpha/beta chain family PF17001:Type III secretion basal body protein I, YscI, HrpB, PscI PF13851:Growth-arrest specific micro-tubule binding PF03938:Outer membrane protein (OmpH-like)}	0	0	0	0	0	0	0	0	0	132	83	119	1	transcript_HQ_E2_1_transcript23059/f2p0/1247
{XP_013418451.1; PREDICTED: glycosylphosphatidylinositol anchor attachment 1 protein-like isoform X1 [Lingula anatina]}	{NA}	{sko:102801754; K05289 GAA1 glycosylphosphatidylinositol transamidase - ko00563; Metabolism; Glycan biosynthesis and metabolism; Glycosylphosphatidylinositol (GPI)-anchor biosynthesis}	{NA}	{GO:0008233; peptidase activity; molecular_function GO:0006465; signal peptide processing; biological_process GO:0005787; signal peptidase complex; cellular_component GO:0016021; integral to membrane; cellular_component GO:0042765; GPI-anchor transamidase complex; cellular_component}	{XM_015907706.1; PREDICTED: Acropora digitifera protein Wnt-8a-like (LOC107342226), transcript variant X2, mRNA}	{PF06645:Microsomal signal peptidase 12 kDa subunit (SPC12) PF04114:Gaa1-like, GPI transamidase component }	0	0	0	0	0	0	0	0	0	207	129	225	1	transcript_HQ_E2_1_transcript23060/f2p0/1249
{XP_015776480.1; PREDICTED: uncharacterized protein LOC107354511 [Acropora digitifera]}	{NA}	{adf:107334793; - - - - -}	{NA}	{NA}	{XM_015899764.1; PREDICTED: Acropora digitifera volume-regulated anion channel subunit LRRC8A-like (LOC107334795), mRNA}	{NA}	0	0	0	0	0	0	0	0	0	4612	3592	5320	2	transcript_HQ_E2_1_transcript23062/f28p0/1205	transcript_HQ_E2_1_transcript3963/f10p0/2545
{XP_015768584.1; PREDICTED: uncharacterized protein LOC107347210 isoform X2 [Acropora digitifera]}	{NA}	{bfo:BRAFLDRAFT_125500; - - - - -}	{NA}	{NA}	{XM_015913098.1; PREDICTED: Acropora digitifera uncharacterized LOC107347210 (LOC107347210), transcript variant X2, mRNA}	{NA}	0	0	0	0	0	0	0	0	0	524.83	448.02	621.6	1	transcript_HQ_E2_1_transcript23082/f3p0/1235
{XP_015766860.1; PREDICTED: probable tRNA(His) guanylyltransferase [Acropora digitifera]}	{sp|Q9NWX6|THG1_HUMAN; Probable tRNA(His) guanylyltransferase OS=Homo sapiens GN=THG1L PE=1 SV=2}	{lav:100656079; K10761 THG1 tRNA(His) guanylyltransferase 2.7.7.79 -}	{Hs8923514; KOG2721 Uncharacterized conserved protein S Function unknown ;}	{GO:0006400; tRNA modification; biological_process GO:0008193; tRNA guanylyltransferase activity; molecular_function GO:0000287; magnesium ion binding; molecular_function}	{XM_015911374.1; PREDICTED: Acropora digitifera probable tRNA(His) guanylyltransferase (LOC107345634), mRNA}	{PF04446:tRNAHis guanylyltransferase}	2	3	1	0	0	0	0	0	0	431	310	496	1	transcript_HQ_E2_1_transcript23106/f2p0/1268
{XP_015756736.1; PREDICTED: uncharacterized protein LOC107336191 [Acropora digitifera]}	{NA}	{adf:107336191; - - - - -}	{NA}	{GO:0005815; microtubule organizing center; cellular_component}	{XM_015901250.1; PREDICTED: Acropora digitifera uncharacterized LOC107336191 (LOC107336191), mRNA}	{PF07989:Centrosomin N-terminal motif 1}	2	0	0	0	0	0	0	0	0	129	93	177	1	transcript_HQ_E2_1_transcript23107/f2p0/1236
{XP_015770356.1; PREDICTED: LOW QUALITY PROTEIN: hydrocephalus-inducing protein homolog [Acropora digitifera]}	{sp|Q80W93|HYDIN_MOUSE; Hydrocephalus-inducing protein OS=Mus musculus GN=Hydin PE=1 SV=2}	{bfo:BRAFLDRAFT_117689; K17570 HYDIN hydrocephalus-inducing protein - -}	{NA}	{NA}	{XM_015914870.1; PREDICTED: Acropora digitifera hydrocephalus-inducing protein homolog (LOC107348792), mRNA}	{NA}	0	0	0	0	0	0	0	0	0	212	122	235	1	transcript_HQ_E2_1_transcript23110/f2p0/1256
{NA}	{NA}	{NA}	{NA}	{NA}	{XM_015915373.1; PREDICTED: Acropora digitifera ER membrane protein complex subunit 2-like (LOC107349262), mRNA}	{NA}	0	0	0	0	0	0	0	0	0	131	109	137	1	transcript_HQ_E2_1_transcript23114/f2p0/1245
{NA}	{NA}	{NA}	{NA}	{NA}	{NA}	{NA}	0	0	0	0	0	0	0	0	0	144	101	195	1	transcript_HQ_E2_1_transcript23119/f7p0/1227
{XP_001622455.1; predicted protein [Nematostella vectensis]}	{NA}	{nve:NEMVE_v1g248429; - - - - -}	{NA}	{GO:0006355; regulation of transcription, DNA-dependent; biological_process GO:0005622; intracellular; cellular_component GO:0003677; DNA binding; molecular_function}	{XM_015906169.1; PREDICTED: Acropora digitifera glycerophosphodiester phosphodiesterase domain-containing protein 1-like (LOC107340799), mRNA}	{PF00816:H-NS histone family}	0	0	0	0	0	0	0	0	0	1782.2	1413.77	2163.82	1	transcript_HQ_E2_1_transcript2312/f2p0/2848
{NA}	{NA}	{NA}	{NA}	{NA}	{XR_001564670.1; PREDICTED: Acropora digitifera uncharacterized LOC107345578 (LOC107345578), transcript variant X2, ncRNA}	{NA}	0	0	0	0	0	0	0	0	0	4972	3727	5312	1	transcript_HQ_E2_1_transcript23144/f80p0/1145
{NA}	{NA}	{NA}	{NA}	{NA}	{XM_015900160.1; PREDICTED: Acropora digitifera uncharacterized LOC107335171 (LOC107335171), mRNA}	{NA}	0	0	0	0	0	0	0	0	0	237.69	173.26	223.69	1	transcript_HQ_E2_1_transcript23168/f2p0/1247
{XP_015761796.1; PREDICTED: poly(U)-specific endoribonuclease-like isoform X2 [Acropora digitifera]}	{sp|Q9PTU6|ENDOU_PAROL; Poly(U)-specific endoribonuclease OS=Paralichthys olivaceus GN=endou PE=2 SV=1}	{cre:CHLREDRAFT_147682; K14648 ENDOU, PP11 poly(U)-specific endoribonuclease 3.1.-.- -}	{7292579; KOG2849 Placental protein 11 R General function prediction only ;}	{GO:0016788; hydrolase activity, acting on ester bonds; molecular_function}	{XM_015906310.1; PREDICTED: Acropora digitifera poly(U)-specific endoribonuclease-like (LOC107340911), transcript variant X2, mRNA}	{PF09412:Endoribonuclease XendoU}	0	0	0	0	0	0	0	0	0	106	120	138	1	transcript_HQ_E2_1_transcript23172/f2p0/1241
{NA}	{NA}	{NA}	{NA}	{NA}	{XR_001563268.1; PREDICTED: Acropora digitifera uncharacterized LOC107339548 (LOC107339548), ncRNA}	{NA}	0	0	0	0	0	0	0	0	0	463.06	380.84	541.32	1	transcript_HQ_E2_1_transcript23173/f2p0/1228
{NA}	{NA}	{NA}	{NA}	{NA}	{XR_001562228.1; PREDICTED: Acropora digitifera uncharacterized LOC107334725 (LOC107334725), ncRNA}	{NA}	0	0	0	0	0	0	0	0	0	1653.15	1192.2	1765.92	1	transcript_HQ_E2_1_transcript23191/f3p0/1233
{NA}	{NA}	{NA}	{NA}	{NA}	{XR_001562012.1; PREDICTED: Acropora digitifera uncharacterized LOC107333678 (LOC107333678), ncRNA}	{NA}	0	0	0	0	0	0	0	0	0	144.59	108.85	154.84	1	transcript_HQ_E2_1_transcript23197/f2p0/1219
{NA}	{NA}	{NA}	{NA}	{NA}	{XM_015920235.1; PREDICTED: Acropora digitifera RING finger protein 44-like (LOC107353847), mRNA}	{NA}	0	1	0	0	0	0	0	0	0	303.78	246.64	314.01	1	transcript_HQ_E2_1_transcript23201/f2p0/1243
{XP_015748969.1; PREDICTED: uncharacterized protein LOC107328763 isoform X1 [Acropora digitifera]}	{NA}	{nve:NEMVE_v1g236436; - - - - -}	{NA}	{GO:0016020; membrane; cellular_component}	{XM_015925225.1; PREDICTED: Acropora digitifera uncharacterized LOC107358624 (LOC107358624), mRNA}	{PF00812:Ephrin}	0	0	0	0	0	0	0	0	0	1781.91	1374.6	2063.75	3	transcript_HQ_E2_1_transcript23203/f3p0/1240	transcript_HQ_E2_1_transcript2614/f2p0/2770	transcript_HQ_E2_1_transcript7062/f2p0/2193
{XP_015751882.1; PREDICTED: uncharacterized protein LOC107331767 [Acropora digitifera]}	{NA}	{adf:107331767; - - - - -}	{NA}	{NA}	{XM_015896396.1; PREDICTED: Acropora digitifera uncharacterized LOC107331767 (LOC107331767), mRNA}	{NA}	0	0	0	0	0	0	0	0	0	714.34	566.39	803.78	1	transcript_HQ_E2_1_transcript23213/f4p0/1246
{NA}	{NA}	{NA}	{NA}	{NA}	{XR_001566992.1; PREDICTED: Acropora digitifera uncharacterized LOC107355214 (LOC107355214), ncRNA}	{NA}	0	0	0	0	0	0	0	0	0	43	42	63	1	transcript_HQ_E2_1_transcript23219/f2p0/1238
{NA}	{NA}	{NA}	{NA}	{NA}	{XR_001561897.1; PREDICTED: Acropora digitifera uncharacterized LOC107333115 (LOC107333115), ncRNA}	{NA}	0	0	0	0	0	0	0	0	0	121	118	200	1	transcript_HQ_E2_1_transcript23223/f3p0/1224
{XP_015748987.1; PREDICTED: sugar phosphate exchanger 2-like [Acropora digitifera]}	{sp|Q9WU81|G6PT3_MOUSE; Glucose-6-phosphate exchanger SLC37A2 OS=Mus musculus GN=Slc37a2 PE=1 SV=1}	{adf:107328770; K13783 SLC37A1_2 MFS transporter, OPA family, solute carrier family 37 (glycerol-3-phosphate transporter), member 1/2 - -}	{Hs20558703; KOG2533 Permease of the major facilitator superfamily G Carbohydrate transport and metabolism ;}	{GO:0016021; integral to membrane; cellular_component GO:0055085; transmembrane transport; biological_process}	{XM_015894181.1; PREDICTED: Acropora digitifera sugar phosphate exchanger 2-like (LOC107329492), mRNA}	{PF07690:Major Facilitator Superfamily}	0	0	0	0	0	0	0	0	0	1363	1031	1572	1	transcript_HQ_E2_1_transcript2324/f7p0/2847
{NA}	{NA}	{NA}	{NA}	{NA}	{XR_001562571.1; PREDICTED: Acropora digitifera uncharacterized LOC107336242 (LOC107336242), transcript variant X1, ncRNA}	{NA}	0	0	0	0	0	0	0	0	0	1204.24	688.72	1307.84	1	transcript_HQ_E2_1_transcript23250/f4p0/1247
{KPM42842.1; hypothetical protein AK830_g3692 [Neonectria ditissima]}	{NA}	{NA}	{NA}	{NA}	{XR_001563123.1; PREDICTED: Acropora digitifera uncharacterized LOC107338934 (LOC107338934), ncRNA}	{NA}	0	0	0	0	0	0	0	0	0	159.35	128.49	182.06	1	transcript_HQ_E2_1_transcript23255/f2p0/1230
{KXJ28287.1; BTB/POZ domain-containing protein KCTD6 [Exaiptasia pallida]}	{sp|Q9SE95|FIP2_ARATH; FH protein interacting protein FIP2 OS=Arabidopsis thaliana GN=FIP2 PE=1 SV=1}	{obi:106874538; - - - - -}	{At5g55000; KOG1665 AFH1-interacting protein FIP2, contains BTB/POZ domain and pentapeptide repeats R General function prediction only ;}	{GO:0016459; myosin complex; cellular_component GO:0008855; exodeoxyribonuclease VII activity; molecular_function GO:0051082; unfolded protein binding; molecular_function GO:0003774; motor activity; molecular_function GO:0010508; positive regulation of autophagy; biological_process GO:0051260; protein homooligomerization; biological_process}	{NA}	{PF10186:Vacuolar sorting 38 and autophagy-related subunit 14 PF02601:Exonuclease VII, large subunit PF01576:Myosin tail PF03938:Outer membrane protein (OmpH-like) PF02214:BTB/POZ domain}	0	2	0	0	0	0	0	0	0	246	207	293	1	transcript_HQ_E2_1_transcript23261/f5p0/1233
{NA}	{NA}	{NA}	{NA}	{NA}	{XR_001567622.1; PREDICTED: Acropora digitifera uncharacterized LOC107357542 (LOC107357542), transcript variant X5, misc_RNA}	{NA}	0	0	0	0	0	0	0	0	0	671.45	546.97	702.33	1	transcript_HQ_E2_1_transcript23266/f3p0/1242
{XP_016611009.1; histidinol phosphate phosphatase HisJ family protein [Spizellomyces punctatus DAOM BR117]}	{sp|O14059|HIS9_SCHPO; Probable histidinol-phosphatase OS=Schizosaccharomyces pombe (strain 972 / ATCC 24843) GN=SPCC1672.01 PE=3 SV=1}	{tad:TRIADDRAFT_25985; K04486 E3.1.3.15B histidinol-phosphatase (PHP family) 3.1.3.15 ko01230; Metabolism; Global and overview maps; Biosynthesis of amino acids | ko00340; Metabolism; Amino acid metabolism; Histidine metabolism}	{NA}	{GO:0003824; NA}	{NA}	{PF02811:PHP domain}	0	0	0	0	0	0	0	0	0	651.52	475.23	697.26	1	transcript_HQ_E2_1_transcript23276/f3p0/1237
{XP_015764832.1; PREDICTED: golgin subfamily A member 1-like isoform X3 [Acropora digitifera]}	{NA}	{NA}	{NA}	{NA}	{XR_001564290.1; PREDICTED: Acropora digitifera golgin subfamily A member 6-like protein 22 (LOC107343755), transcript variant X7, misc_RNA}	{NA}	0	0	0	0	0	0	0	0	0	319	303	422	1	transcript_HQ_E2_1_transcript23281/f2p0/1227
{XP_001429769.1; hypothetical protein [Paramecium tetraurelia strain d4-2]}	{sp|Q9LXG1|RS91_ARATH; 40S ribosomal protein S9-1 OS=Arabidopsis thaliana GN=RPS9B PE=1 SV=1}	{ptm:GSPATT00008705001; K02997 RP-S9e, RPS9 small subunit ribosomal protein S9e - ko03010; Genetic Information Processing; Translation; Ribosome}	{At5g15200; KOG3301 Ribosomal protein S4 J Translation, ribosomal structure and biogenesis ;}	{GO:0005622; intracellular; cellular_component GO:0003723; RNA binding; molecular_function GO:0019843; rRNA binding; molecular_function}	{NA}	{PF00163:Ribosomal protein S4/S9 N-terminal domain PF01479:S4 domain}	0	0	0	0	0	0	0	0	0	44	34	40	1	transcript_HQ_E2_1_transcript23286/f2p0/1239
{NA}	{NA}	{NA}	{NA}	{NA}	{XM_015922256.1; PREDICTED: Acropora digitifera transcription factor 25-like (LOC107355679), mRNA}	{NA}	2	0	1	0	0	0	0	0	0	862	631	959	1	transcript_HQ_E2_1_transcript23299/f9p0/1214
{XP_015747631.1; PREDICTED: lisH domain-containing protein ARMC9-like isoform X2 [Acropora digitifera]}	{sp|A0JMA8|ARMC9_XENTR; LisH domain-containing protein ARMC9 OS=Xenopus tropicalis GN=armc9 PE=2 SV=1}	{apla:101802836; - - - - -; apla:101802836; - - - - -}	{NA}	{GO:0003887; DNA-directed DNA polymerase activity; molecular_function GO:0000775; chromosome, centromeric region; cellular_component GO:0003682; chromatin binding; molecular_function GO:0003677; DNA binding; molecular_function GO:0006351; transcription, DNA-dependent; biological_process GO:0005634; nucleus; cellular_component}	{XM_015892145.1; PREDICTED: Acropora digitifera lisH domain-containing protein ARMC9-like (LOC107327404), transcript variant X2, mRNA}	{PF04931:DNA polymerase phi PF09026:Centromere protein B dimerisation domain}	0	0	0	0	0	0	0	0	0	358	273	425	1	transcript_HQ_E2_1_transcript23301/f2p0/1230
{XP_015757510.1; PREDICTED: uncharacterized protein LOC107336928 isoform X1 [Acropora digitifera]}	{NA}	{adf:107336928; - - - - -}	{NA}	{GO:0016021; integral to membrane; cellular_component}	{XM_015902024.1; PREDICTED: Acropora digitifera uncharacterized LOC107336928 (LOC107336928), transcript variant X1, mRNA}	{PF00335:Tetraspanin family PF04103:CD20-like family}	0	0	0	0	0	0	0	0	0	787	599	834	1	transcript_HQ_E2_1_transcript23310/f2p0/1235
{NA}	{NA}	{NA}	{NA}	{NA}	{NA}	{NA}	0	0	0	0	0	0	0	0	0	23	23	27	1	transcript_HQ_E2_1_transcript23315/f2p0/1230
{XP_015764336.1; PREDICTED: uncharacterized protein LOC107343282 [Acropora digitifera]}	{NA}	{adf:107333088; - - - - -}	{NA}	{NA}	{XR_001562153.1; PREDICTED: Acropora digitifera uncharacterized LOC107334311 (LOC107334311), ncRNA}	{NA}	0	0	0	0	0	0	0	0	0	1370	1082	1450	1	transcript_HQ_E2_1_transcript23316/f2p0/1229
{NA}	{NA}	{NA}	{NA}	{NA}	{XM_015906750.1; PREDICTED: Acropora digitifera uncharacterized LOC107341344 (LOC107341344), transcript variant X3, mRNA}	{NA}	0	0	0	0	0	0	0	0	0	763	599.96	811	1	transcript_HQ_E2_1_transcript23325/f4p0/1220
{NA}	{NA}	{NA}	{NA}	{GO:0016021; integral to membrane; cellular_component}	{NA}	{PF06140:Interferon-induced 6-16 family }	0	0	0	0	0	0	0	0	0	455.36	355.39	543.98	1	transcript_HQ_E2_1_transcript23332/f6p0/1262
{XP_013419754.1; PREDICTED: abnormal spindle-like microcephaly-associated protein homolog [Lingula anatina]}	{sp|P62294|ASPM_PONPY; Abnormal spindle-like microcephaly-associated protein homolog OS=Pongo pygmaeus GN=ASPM PE=2 SV=1}	{aam:106499451; K16743 ASPM, ASP abnormal spindle-like microcephaly-associated protein - -}	{Hs8922513; KOG0165 Microtubule-associated protein Asp Z Cytoskeleton ;}	{NA}	{NA}	{NA}	0	0	0	0	0	0	0	0	0	166.33	135.46	199.57	1	transcript_HQ_E2_1_transcript23333/f2p0/1229
{XP_015779310.1; PREDICTED: very-long-chain enoyl-CoA reductase-like [Acropora digitifera]}	{sp|Q3ZCD7|TECR_BOVIN; Very-long-chain enoyl-CoA reductase OS=Bos taurus GN=TECR PE=2 SV=1}	{crg:105326706; K10258 TER, TSC13, CER10 very-long-chain enoyl-CoA reductase 1.3.1.93 ko01212; Metabolism; Global and overview maps; Fatty acid metabolism | ko00062; Metabolism; Lipid metabolism; Fatty acid elongation | ko01040; Metabolism; Lipid metabolism; Biosynthesis of unsaturated fatty acids}	{7292402; KOG1639 Steroid reductase required for elongation of the very long chain fatty acids I Lipid transport and metabolism ;}	{GO:0005737; cytoplasm; cellular_component GO:0016021; integral to membrane; cellular_component GO:0016627; oxidoreductase activity, acting on the CH-CH group of donors; molecular_function GO:0005515; protein binding; molecular_function GO:0006629; lipid metabolic process; biological_process}	{XM_015923824.1; PREDICTED: Acropora digitifera very-long-chain enoyl-CoA reductase-like (LOC107357184), mRNA}	{PF02544:3-oxo-5-alpha-steroid 4-dehydrogenase PF00240:Ubiquitin family}	0	0	0	0	0	0	0	0	0	1714	1318	1819	1	transcript_HQ_E2_1_transcript23338/f8p0/1201
{XP_015749840.1; PREDICTED: sodium-dependent phosphate transport protein 2B-like [Acropora digitifera]}	{sp|Q5REV9|NPT2B_PONAB; Sodium-dependent phosphate transport protein 2B OS=Pongo abelii GN=SLC34A2 PE=2 SV=1}	{nve:NEMVE_v1g32113; K14683 SLC34A, NPT, nptA solute carrier family 34 (sodium-dependent phosphate cotransporter) - -}	{NA}	{GO:0015321; sodium-dependent phosphate transmembrane transporter activity; molecular_function GO:0016020; membrane; cellular_component GO:0044341; sodium-dependent phosphate transport; biological_process}	{XM_015894354.1; PREDICTED: Acropora digitifera sodium-dependent phosphate transport protein 2B-like (LOC107329686), mRNA}	{PF02690:Na+/Pi-cotransporter}	0	0	0	0	0	0	0	0	0	5258	4059	5932	1	transcript_HQ_E2_1_transcript2334/f5p0/2815
{NA}	{NA}	{NA}	{NA}	{NA}	{XM_015924614.1; PREDICTED: Acropora digitifera uncharacterized LOC107357980 (LOC107357980), mRNA}	{NA}	0	0	0	0	0	0	0	0	0	36.95	23.24	47.94	1	transcript_HQ_E2_1_transcript23349/f2p0/1233
{XP_011447522.1; PREDICTED: histone H2A [Crassostrea gigas]}	{sp|P35061|H2A_ACRFO; Histone H2A OS=Acropora formosa PE=3 SV=2}	{lgi:LOTGIDRAFT_181153; K11251 H2A histone H2A - ko05322; Human Diseases; Immune diseases; Systemic lupus erythematosus | ko05034; Human Diseases; Substance dependence; Alcoholism}	{Hs18545931; KOG1756 Histone 2A B Chromatin structure and dynamics ;}	{GO:0003677; DNA binding; molecular_function}	{XR_001564010.1; PREDICTED: Acropora digitifera uncharacterized LOC107342527 (LOC107342527), ncRNA}	{PF00125:Core histone H2A/H2B/H3/H4}	0	0	0	0	0	0	0	0	0	3433	2589	3758	1	transcript_HQ_E2_1_transcript23352/f3p0/1227
{NA}	{NA}	{NA}	{NA}	{NA}	{XR_001563853.1; PREDICTED: Acropora digitifera uncharacterized LOC107341879 (LOC107341879), ncRNA}	{NA}	0	0	0	0	0	0	0	0	0	217.11	184.39	205.45	1	transcript_HQ_E2_1_transcript23356/f2p0/1203
{XP_015757728.1; PREDICTED: syntaxin-7-like [Acropora digitifera]}	{sp|Q5R602|STX7_PONAB; Syntaxin-7 OS=Pongo abelii GN=STX7 PE=2 SV=3}	{adf:107337120; - - - - -}	{Hs4507295; KOG0811 SNARE protein PEP12/VAM3/Syntaxin 7/Syntaxin 17 U Intracellular trafficking, secretion, and vesicular transport ;}	{GO:0016020; membrane; cellular_component GO:0000776; kinetochore; cellular_component GO:0005515; protein binding; molecular_function GO:0007165; signal transduction; biological_process GO:0004871; signal transducer activity; molecular_function GO:0051382; kinetochore assembly; biological_process GO:0016021; integral to membrane; cellular_component}	{XM_015902242.1; PREDICTED: Acropora digitifera syntaxin-7-like (LOC107337120), mRNA}	{PF00015:Methyl-accepting chemotaxis protein (MCP) signalling domain PF00804:Syntaxin PF05739:SNARE domain PF05837:Centromere protein H (CENP-H) PF07851:TMPIT-like protein}	0	0	0	0	0	0	0	0	0	846	663	967	1	transcript_HQ_E2_1_transcript23381/f6p0/1230
{NA}	{NA}	{NA}	{NA}	{GO:0097197; NA GO:0016021; integral to membrane; cellular_component GO:0001772; immunological synapse; cellular_component}	{XM_015901344.1; PREDICTED: Acropora digitifera protein-methionine sulfoxide oxidase MICAL3-like (LOC107336271), mRNA}	{PF15050:SCIMP protein}	0	0	0	0	0	0	0	0	0	197	181	204	1	transcript_HQ_E2_1_transcript23393/f2p0/1251
{NA}	{NA}	{NA}	{NA}	{NA}	{XR_001564188.1; PREDICTED: Acropora digitifera uncharacterized LOC107343362 (LOC107343362), ncRNA}	{NA}	0	0	0	0	0	0	0	0	0	211	140	225	1	transcript_HQ_E2_1_transcript23396/f4p0/1186
{XP_015771474.1; PREDICTED: sacsin-like [Acropora digitifera]}	{NA}	{adf:107338623; K17592 SACS sacsin - -}	{NA}	{NA}	{XM_015915989.1; PREDICTED: Acropora digitifera sacsin-like (LOC107349802), transcript variant X2, mRNA}	{NA}	0	0	0	0	0	0	0	0	0	304.74	209.79	322.26	1	transcript_HQ_E2_1_transcript23397/f2p0/1227
{XP_015751423.1; PREDICTED: major yolk protein-like isoform X3 [Acropora digitifera]}	{sp|P19615|MYP_STRPU; Major yolk protein OS=Strongylocentrotus purpuratus PE=1 SV=2}	{adf:107331360; K06569 MFI2, CD228 melanoma-associated antigen p97 - -}	{NA}	{GO:0006952; defense response; biological_process GO:0009405; pathogenesis; biological_process GO:0005576; NA}	{XM_015895937.1; PREDICTED: Acropora digitifera major yolk protein-like (LOC107331360), transcript variant X3, mRNA}	{PF00964:Elicitin}	1	1	2	0	0	0	0	0	0	12842	9971	14628	1	transcript_HQ_E2_1_transcript234/f3p0/4125
{XP_015749122.1; PREDICTED: uncharacterized protein LOC107328887 [Acropora digitifera]}	{sp|D0Z9R0|TATD_EDWTE; 3'-5' ssDNA/RNA exonuclease TatD OS=Edwardsiella tarda (strain EIB202) GN=tatD PE=3 SV=1}	{adf:107328887; K03424 tatD TatD DNase family protein 3.1.21.- -}	{CE16950; KOG3020 TatD-related DNase L Replication, recombination and repair ;}	{GO:0016788; hydrolase activity, acting on ester bonds; molecular_function GO:0016787; hydrolase activity; molecular_function GO:0003676; nucleic acid binding; molecular_function}	{XM_015893636.1; PREDICTED: Acropora digitifera uncharacterized LOC107328887 (LOC107328887), mRNA}	{PF04909:Amidohydrolase PF01026:TatD related DNase PF00076:RNA recognition motif. (a.k.a. RRM, RBD, or RNP domain)}	0	0	0	0	0	0	0	0	0	470	348	557	1	transcript_HQ_E2_1_transcript2341/f2p0/2809
{XP_015775780.1; PREDICTED: beta-3 adrenergic receptor-like [Acropora digitifera]}	{NA}	{adf:107333179; - - - - -}	{7290762; KOG3656 FOG: 7 transmembrane receptor R General function prediction only ;}	{GO:0016021; integral to membrane; cellular_component GO:0007186; G-protein coupled receptor protein signaling pathway; biological_process GO:0004930; G-protein coupled receptor activity; molecular_function}	{XM_015920294.1; PREDICTED: Acropora digitifera beta-3 adrenergic receptor-like (LOC107353903), mRNA}	{PF00001:7 transmembrane receptor (rhodopsin family)}	0	0	0	0	0	0	0	0	0	272	201	265	1	transcript_HQ_E2_1_transcript23415/f2p0/1208
{XP_017351464.1; PREDICTED: dnaJ homolog subfamily C member 1 [Ictalurus punctatus]}	{sp|Q61712|DNJC1_MOUSE; DnaJ homolog subfamily C member 1 OS=Mus musculus GN=Dnajc1 PE=1 SV=1}	{gga:420508; K09521 DNAJC1 DnaJ homolog subfamily C member 1 - ko04141; Genetic Information Processing; Folding, sorting and degradation; Protein processing in endoplasmic reticulum}	{Hs21361912; KOG0724 Zuotin and related molecular chaperones (DnaJ superfamily), contains DNA-binding domains O Posttranslational modification, protein turnover, chaperones ;}	{NA}	{XM_015923867.1; PREDICTED: Acropora digitifera dnaJ homolog subfamily C member 1-like (LOC107357227), mRNA}	{NA}	0	0	0	0	0	0	0	0	0	217	152	198	1	transcript_HQ_E2_1_transcript23421/f2p0/1274
{XP_013686315.1; PREDICTED: zinc finger protein CONSTANS-LIKE 1-like [Brassica napus]}	{sp|O82117|CO3_ORYSJ; Zinc finger protein CO3 OS=Oryza sativa subsp. japonica GN=CO3 PE=2 SV=1}	{NA}	{At5g57660; KOG1601 GATA-4/5/6 transcription factors K Transcription ;}	{NA}	{NA}	{NA}	0	0	0	1	0	0	0	0	0	216	164	241	1	transcript_HQ_E2_1_transcript23425/f2p0/1237
{XP_002946634.1; component of cytosolic 80S ribosome and 40S small subunit [Volvox carteri f. nagariensis]}	{sp|Q9ZUT9|RS51_ARATH; 40S ribosomal protein S5-1 OS=Arabidopsis thaliana GN=RPS5A PE=1 SV=1}	{vcn:VOLCADRAFT_120316; K02989 RP-S5e, RPS5 small subunit ribosomal protein S5e - ko03010; Genetic Information Processing; Translation; Ribosome}	{At2g37270; KOG3291 Ribosomal protein S7 J Translation, ribosomal structure and biogenesis ;}	{NA}	{XM_002946588.1; Volvox carteri f. nagariensis component of cytosolic 80S ribosome and 40S small subunit (rps5), mRNA}	{NA}	0	0	0	2	0	1	0	0	0	91	66	113	1	transcript_HQ_E2_1_transcript23428/f3p0/1196
{XP_015754325.1; PREDICTED: ADP-ribosylation factor GTPase-activating protein 1-like [Acropora digitifera]}	{NA}	{adf:107333972; K12492 ARFGAP1 ADP-ribosylation factor GTPase-activating protein 1 - ko04144; Cellular Processes; Transport and catabolism; Endocytosis}	{NA}	{NA}	{XM_015898882.1; PREDICTED: Acropora digitifera armadillo repeat-containing protein 1-like (LOC107334008), mRNA}	{NA}	0	0	0	0	0	0	0	0	0	1304	1033	1502	2	transcript_HQ_E2_1_transcript23430/f2p0/1228	transcript_HQ_E2_1_transcript5516/f5p0/2340
{XP_015765351.1; PREDICTED: uncharacterized protein LOC107344224 [Acropora digitifera]}	{NA}	{NA}	{NA}	{GO:0042407; cristae formation; biological_process GO:0016272; prefoldin complex; cellular_component GO:0005515; protein binding; molecular_function GO:0004014; adenosylmethionine decarboxylase activity; molecular_function GO:0015986; ATP synthesis coupled proton transport; biological_process GO:0061617; NA GO:0051082; unfolded protein binding; molecular_function GO:0006457; protein folding; biological_process GO:0046933; hydrogen ion transporting ATP synthase activity, rotational mechanism; molecular_function GO:0008295; spermidine biosynthetic process; biological_process}	{XM_015909865.1; PREDICTED: Acropora digitifera uncharacterized LOC107344224 (LOC107344224), mRNA}	{PF02675:S-adenosylmethionine decarboxylase PF00213:ATP synthase delta (OSCP) subunit PF01920:Prefoldin subunit PF00435:Spectrin repeat PF09769:Apolipoprotein O}	0	0	0	0	0	0	0	0	0	357.48	313.08	393.26	1	transcript_HQ_E2_1_transcript23432/f2p0/1224
{XP_015750161.1; PREDICTED: uncharacterized protein LOC107330023 [Acropora digitifera]}	{NA}	{NA}	{NA}	{GO:0016901; oxidoreductase activity, acting on the CH-OH group of donors, quinone or similar compound as acceptor; molecular_function GO:0048038; quinone binding; molecular_function GO:0005975; carbohydrate metabolic process; biological_process}	{XM_015894675.1; PREDICTED: Acropora digitifera uncharacterized LOC107330023 (LOC107330023), mRNA}	{PF07995:Glucose / Sorbosone dehydrogenase}	0	0	0	0	0	0	0	0	0	906	705	981	1	transcript_HQ_E2_1_transcript23436/f5p0/1197
{NA}	{NA}	{NA}	{NA}	{NA}	{XM_015908228.1; PREDICTED: Acropora digitifera uncharacterized LOC107342736 (LOC107342736), mRNA}	{NA}	0	0	0	0	0	0	0	0	0	71.41	77.03	83.32	1	transcript_HQ_E2_1_transcript23445/f2p0/1176
{NA}	{NA}	{NA}	{NA}	{NA}	{XM_015911341.1; PREDICTED: Acropora digitifera contactin-associated protein-like 2 (LOC107345606), mRNA}	{NA}	0	0	0	0	0	0	0	0	0	53.57	84	116.77	1	transcript_HQ_E2_1_transcript23448/f2p0/1217
{XP_002158414.3; PREDICTED: parafibromin-like [Hydra vulgaris]}	{sp|Q5ZLM0|CDC73_CHICK; Parafibromin OS=Gallus gallus GN=CDC73 PE=2 SV=1}	{hmg:100205504; K15175 CDC73 parafibromin - -}	{Hs16506830; KOG3786 RNA polymerase II assessory factor Cdc73p K Transcription ;}	{NA}	{XR_001560650.1; PREDICTED: Acropora digitifera uncharacterized LOC107328170 (LOC107328170), ncRNA}	{NA}	0	0	0	0	0	0	0	0	0	141.22	124	192.54	1	transcript_HQ_E2_1_transcript23449/f2p0/1226
{XP_015750774.1; PREDICTED: protein-L-isoaspartate(D-aspartate) O-methyltransferase-like, partial [Acropora digitifera]}	{sp|P23506|PIMT_MOUSE; Protein-L-isoaspartate(D-aspartate) O-methyltransferase OS=Mus musculus GN=Pcmt1 PE=1 SV=3}	{hmg:100205307; K00573 E2.1.1.77, pcm protein-L-isoaspartate(D-aspartate) O-methyltransferase 2.1.1.77 -}	{Hs4885539; KOG1661 Protein-L-isoaspartate(D-aspartate) O-methyltransferase O Posttranslational modification, protein turnover, chaperones ;}	{GO:0008168; methyltransferase activity; molecular_function GO:0030488; tRNA methylation; biological_process GO:0006364; rRNA processing; biological_process GO:0008033; tRNA processing; biological_process GO:0032259; methylation; biological_process GO:0008152; NA GO:0016429; tRNA (adenine-N1-)-methyltransferase activity; molecular_function GO:0031515; tRNA (m1A) methyltransferase complex; cellular_component GO:0003723; RNA binding; molecular_function}	{XM_015895288.1; PREDICTED: Acropora digitifera protein-L-isoaspartate(D-aspartate) O-methyltransferase-like (LOC107330717), partial mRNA}	{PF08241:Methyltransferase domain PF01189:16S rRNA methyltransferase RsmB/F PF01269:Fibrillarin PF05175:Methyltransferase small domain PF08704:tRNA methyltransferase complex GCD14 subunit PF01728:FtsJ-like methyltransferase PF01209:ubiE/COQ5 methyltransferase family}	0	0	0	0	0	0	0	0	0	1778	1330	1991	1	transcript_HQ_E2_1_transcript23458/f39p0/1224
{NA}	{NA}	{NA}	{NA}	{NA}	{XM_015901723.1; PREDICTED: Acropora digitifera exostosin-2-like (LOC107336652), mRNA}	{NA}	0	0	0	0	0	0	0	0	0	498.81	434.8	582.01	1	transcript_HQ_E2_1_transcript23472/f2p0/1204
{XP_015757089.1; PREDICTED: uncharacterized protein LOC107336526 [Acropora digitifera]}	{NA}	{adf:107336526; - - - - -}	{NA}	{NA}	{XM_015901603.1; PREDICTED: Acropora digitifera uncharacterized LOC107336526 (LOC107336526), mRNA}	{NA}	0	0	0	0	0	0	0	0	0	430	312	420	1	transcript_HQ_E2_1_transcript23479/f2p0/1230
{XP_015764850.1; PREDICTED: nucleoside diphosphate-linked moiety X motif 19-like [Acropora digitifera]}	{sp|Q5PQ50|NUD19_XENLA; Nucleoside diphosphate-linked moiety X motif 19 OS=Xenopus laevis GN=nudt19 PE=2 SV=1}	{xma:102219712; K13355 NUDT19 nucleoside diphosphate-linked moiety X motif 19, mitochondrial 3.6.1.- ko04146; Cellular Processes; Transport and catabolism; Peroxisome}	{7298591; KOG3904 Predicted hydrolase RP2 (NUDIX/MutT superfamily) S Function unknown ;}	{GO:0016787; hydrolase activity; molecular_function}	{XM_015909364.1; PREDICTED: Acropora digitifera nucleoside diphosphate-linked moiety X motif 19-like (LOC107343766), mRNA}	{PF00293:NUDIX domain}	0	0	0	0	0	0	0	0	0	270	195	329	1	transcript_HQ_E2_1_transcript23486/f2p0/1201
{NA}	{NA}	{NA}	{NA}	{NA}	{XR_001562570.1; PREDICTED: Acropora digitifera uncharacterized LOC107336236 (LOC107336236), ncRNA}	{NA}	0	0	0	0	0	0	0	0	0	979	816	1138	1	transcript_HQ_E2_1_transcript23487/f7p0/1221
{XP_015775127.1; PREDICTED: annexin A6-like isoform X6 [Acropora digitifera]}	{sp|Q29471|ANX13_CANLF; Annexin A13 OS=Canis lupus familiaris GN=ANXA13 PE=1 SV=2}	{adf:107353265; K17094 ANXA6 annexin A6 - -}	{Hs4757754; KOG0819 Annexin U Intracellular trafficking, secretion, and vesicular transport ;}	{GO:0005509; calcium ion binding; molecular_function GO:0005544; calcium-dependent phospholipid binding; molecular_function}	{XM_015919641.1; PREDICTED: Acropora digitifera annexin A6-like (LOC107353265), transcript variant X7, mRNA}	{PF00191:Annexin}	0	0	0	0	0	0	0	0	0	213	182	244	1	transcript_HQ_E2_1_transcript23489/f2p0/1237
{XP_015750738.1; PREDICTED: kelch-like protein 12 [Acropora digitifera]}	{sp|Q5U374|KLH12_DANRE; Kelch-like protein 12 OS=Danio rerio GN=klhl12 PE=2 SV=2}	{adf:107338146; K10443 KLHL2_3 kelch-like protein 2/3 - -}	{Hs11056006; KOG4441 Proteins containing BTB/POZ and Kelch domains, involved in regulatory/signal transduction processes TR Signal transduction mechanisms ; General function prediction only ;}	{GO:0005515; protein binding; molecular_function}	{XM_015895252.1; PREDICTED: Acropora digitifera kelch-like protein 12 (LOC107330686), mRNA}	{PF00651:BTB/POZ domain PF01344:Kelch motif PF07646:Kelch motif}	0	0	0	0	0	0	0	0	0	331.62	285.99	444.41	1	transcript_HQ_E2_1_transcript2349/f2p0/2843
{NA}	{NA}	{NA}	{NA}	{NA}	{XM_015913103.1; PREDICTED: Acropora digitifera N-myc proto-oncogene protein-like (LOC107347211), transcript variant X5, mRNA}	{NA}	0	0	0	0	0	0	0	0	0	261.3	232.18	268.8	1	transcript_HQ_E2_1_transcript23494/f2p0/1217
{NA}	{NA}	{NA}	{NA}	{NA}	{NA}	{NA}	0	0	0	0	0	0	0	0	0	488	355	578	1	transcript_HQ_E2_1_transcript23495/f2p0/1224
{NA}	{NA}	{NA}	{NA}	{NA}	{XR_001566709.1; PREDICTED: Acropora digitifera uncharacterized LOC107353904 (LOC107353904), ncRNA}	{NA}	0	0	0	0	0	0	0	0	0	688	551	749	1	transcript_HQ_E2_1_transcript23497/f3p0/1232
{XP_015771842.1; PREDICTED: uncharacterized protein LOC107350131 [Acropora digitifera]}	{NA}	{NA}	{NA}	{NA}	{XR_001562501.1; PREDICTED: Acropora digitifera uncharacterized LOC107335936 (LOC107335936), ncRNA}	{NA}	184	147	116	0	0	0	0	0	0	1253.43	843.82	1260.95	4	transcript_HQ_E2_1_transcript23498/f6p0/1172	transcript_HQ_E2_1_transcript24455/f7p0/1175	transcript_HQ_E2_1_transcript27333/f2p0/1010	transcript_HQ_E3_1_transcript14174/f3p0/1135
{XP_015762462.1; PREDICTED: structure-specific endonuclease subunit slx1-like [Acropora digitifera]}	{sp|A7STV9|SLX1_NEMVE; Structure-specific endonuclease subunit SLX1 homolog OS=Nematostella vectensis GN=v1g174298 PE=3 SV=1}	{xtr:100127194; K15078 SLX1 structure-specific endonuclease subunit SLX1 3.6.1.- ko03460; Genetic Information Processing; Replication and repair; Fanconi anemia pathway}	{Hs13129004; KOG3005 GIY-YIG type nuclease R General function prediction only ;}	{NA}	{XM_015906976.1; PREDICTED: Acropora digitifera structure-specific endonuclease subunit slx1-like (LOC107341544), mRNA}	{NA}	0	0	0	0	0	0	0	0	0	525	391	565	1	transcript_HQ_E2_1_transcript23505/f5p0/1168
{XP_015752500.1; PREDICTED: uncharacterized protein LOC107332284 [Acropora digitifera]}	{sp|Q28DL4|TRAF6_XENTR; TNF receptor-associated factor 6 OS=Xenopus tropicalis GN=traf6 PE=2 SV=1}	{adf:107332284; - - - - -}	{Hs4759254; KOG0297 TNF receptor-associated factor T Signal transduction mechanisms ;}	{GO:0007130; synaptonemal complex assembly; biological_process GO:0005634; nucleus; cellular_component GO:0000795; synaptonemal complex; cellular_component GO:0016021; integral to membrane; cellular_component GO:0070193; synaptonemal complex organization; biological_process GO:0007094; mitotic cell cycle spindle assembly checkpoint; biological_process GO:0006914; autophagy; biological_process GO:0043093; cytokinesis by binary fission; biological_process GO:0016272; prefoldin complex; cellular_component GO:0006302; double-strand break repair; biological_process GO:0000921; septin ring assembly; biological_process GO:0005940; septin ring; cellular_component GO:0051258; protein polymerization; biological_process GO:0010508; positive regulation of autophagy; biological_process GO:0007165; signal transduction; biological_process GO:0005102; receptor binding; molecular_function GO:0051082; unfolded protein binding; molecular_function GO:0006457; protein folding; biological_process GO:0070206; protein trimerization; biological_process GO:0030674; protein binding, bridging; molecular_function GO:0006355; regulation of transcription, DNA-dependent; biological_process GO:0007128; meiotic prophase I; biological_process GO:0090529; NA GO:0005737; cytoplasm; cellular_component GO:0005577; fibrinogen complex; cellular_component GO:0007049; cell cycle; biological_process GO:0030168; platelet activation; biological_process}	{NA}	{PF05557:Mitotic checkpoint protein PF15233:Synaptonemal complex central element protein 1 PF08702:Fibrinogen alpha/beta chain family PF10186:Vacuolar sorting 38 and autophagy-related subunit 14 PF01920:Prefoldin subunit PF06160:Septation ring formation regulator, EzrA PF04111:Autophagy protein Apg6 PF04977:Septum formation initiator PF03938:Outer membrane protein (OmpH-like) PF09302:XLF-Cernunnos, XRcc4-like factor, NHEJ component PF06005:Protein of unknown function (DUF904) PF16331:TolA binding protein trimerisation PF09738:Double stranded RNA binding protein (DUF2051)}	0	0	0	0	0	0	0	0	0	203	159	217	1	transcript_HQ_E2_1_transcript23510/f3p0/1219
{XP_015752367.1; PREDICTED: uncharacterized protein LOC107332156 [Acropora digitifera]}	{NA}	{adf:107332157; - - - - -}	{NA}	{GO:0015977; carbon fixation; biological_process GO:0008964; phosphoenolpyruvate carboxylase activity; molecular_function GO:0006099; tricarboxylic acid cycle; biological_process}	{XM_015896881.1; PREDICTED: Acropora digitifera uncharacterized LOC107332156 (LOC107332156), mRNA}	{PF14010:Phosphoenolpyruvate carboxylase}	0	0	0	0	0	0	0	0	0	1503	1117	1684	2	transcript_HQ_E2_1_transcript23512/f3p0/1225	transcript_HQ_E2_1_transcript25821/f2p0/1086
{XP_015750748.1; PREDICTED: probable inactive tRNA-specific adenosine deaminase-like protein 3 [Acropora digitifera]}	{sp|Q561R2|ADAT3_RAT; Probable inactive tRNA-specific adenosine deaminase-like protein 3 OS=Rattus norvegicus GN=Adat3 PE=2 SV=1}	{lcm:102348064; K15442 TAD3, ADAT3 tRNA-specific adenosine deaminase 3 - -}	{Hs19923945; KOG2771 Subunit of tRNA-specific adenosine-34 deaminase A RNA processing and modification ;}	{GO:0008270; zinc ion binding; molecular_function GO:0008251; tRNA-specific adenosine deaminase activity; molecular_function GO:0002100; tRNA wobble adenosine to inosine editing; biological_process}	{XM_015895262.1; PREDICTED: Acropora digitifera probable inactive tRNA-specific adenosine deaminase-like protein 3 (LOC107330700), mRNA}	{PF00383:Cytidine and deoxycytidylate deaminase zinc-binding region PF14437:MafB19-like deaminase}	0	0	0	0	0	0	0	0	0	173	120	238	1	transcript_HQ_E2_1_transcript23514/f2p0/1219
{XP_015775445.1; PREDICTED: LOW QUALITY PROTEIN: GPI ethanolamine phosphate transferase 2-like [Acropora digitifera]}	{sp|Q5H8A4|PIGG_HUMAN; GPI ethanolamine phosphate transferase 2 OS=Homo sapiens GN=PIGG PE=1 SV=1}	{sko:100368380; K05310 GPI7 ethanolaminephosphotransferase 2.7.-.- ko00563; Metabolism; Glycan biosynthesis and metabolism; Glycosylphosphatidylinositol (GPI)-anchor biosynthesis}	{Hs8923240; KOG2125 Glycosylphosphatidylinositol anchor synthesis protein T Signal transduction mechanisms ;}	{GO:0004197; cysteine-type endopeptidase activity; molecular_function}	{XM_015919959.1; PREDICTED: Acropora digitifera GPI ethanolamine phosphate transferase 2-like (LOC107353622), mRNA}	{PF01538:Hepatitis C virus non-structural protein NS2}	0	0	0	0	0	0	0	0	0	137	100	166	1	transcript_HQ_E2_1_transcript23521/f2p0/1218
{NA}	{NA}	{NA}	{NA}	{NA}	{NA}	{NA}	0	0	0	0	0	0	0	0	0	376.82	305.82	369.25	1	transcript_HQ_E2_1_transcript23525/f5p0/1224
{XP_015768458.1; PREDICTED: WD repeat-containing protein 5B-like isoform X2 [Acropora digitifera]}	{sp|P61964|WDR5_HUMAN; WD repeat-containing protein 5 OS=Homo sapiens GN=WDR5 PE=1 SV=1}	{adf:107347092; K14963 WDR5, SWD3, CPS30 COMPASS component SWD3 - -}	{Hs16554627; KOG0266 WD40 repeat-containing protein R General function prediction only ;}	{GO:0005515; protein binding; molecular_function}	{XM_015912972.1; PREDICTED: Acropora digitifera WD repeat-containing protein 5-like (LOC107347092), transcript variant X2, mRNA}	{PF00400:WD domain, G-beta repeat}	0	0	0	0	0	0	0	0	0	184.02	128.4	211	1	transcript_HQ_E2_1_transcript23531/f2p0/1217
{XP_015749497.1; PREDICTED: uncharacterized protein LOC107329303 [Acropora digitifera]}	{NA}	{NA}	{NA}	{NA}	{XR_001560937.1; PREDICTED: Acropora digitifera uncharacterized LOC107329303 (LOC107329303), transcript variant X8, misc_RNA}	{NA}	0	0	0	0	0	0	0	0	0	108.96	82	101.77	1	transcript_HQ_E2_1_transcript23533/f2p0/1224
{NA}	{NA}	{NA}	{NA}	{NA}	{NA}	{NA}	0	0	0	0	0	0	0	0	0	1136	869	1202	1	transcript_HQ_E2_1_transcript23535/f10p0/1220
{XP_015755256.1; PREDICTED: uncharacterized protein LOC107334804 [Acropora digitifera]}	{NA}	{adf:107334804; - - - - -}	{NA}	{NA}	{XM_015899770.1; PREDICTED: Acropora digitifera uncharacterized LOC107334804 (LOC107334804), mRNA}	{NA}	0	0	0	0	0	0	0	0	0	38.95	21.91	53.03	1	transcript_HQ_E2_1_transcript23537/f2p0/1218
{XP_015755014.1; PREDICTED: inorganic pyrophosphatase-like, partial [Acropora digitifera]}	{sp|O77460|IPYR_DROME; Inorganic pyrophosphatase OS=Drosophila melanogaster GN=Nurf-38 PE=1 SV=3}	{adf:107334581; - - - - -}	{7291807; KOG1626 Inorganic pyrophosphatase/Nucleosome remodeling factor, subunit NURF38 C Energy production and conversion ;}	{GO:0006796; phosphate metabolic process; biological_process GO:0000287; magnesium ion binding; molecular_function GO:0005737; cytoplasm; cellular_component GO:0004427; inorganic diphosphatase activity; molecular_function}	{XR_001562202.1; PREDICTED: Acropora digitifera uncharacterized LOC107334613 (LOC107334613), ncRNA}	{PF00719:Inorganic pyrophosphatase}	0	0	0	0	0	0	0	0	0	6455.18	4859.91	7145.5	1	transcript_HQ_E2_1_transcript2354/f3p0/2804
{XP_015762926.1; PREDICTED: rabenosyn-5-like [Acropora digitifera]}	{sp|Q80Y56|RBNS5_MOUSE; Rabenosyn-5 OS=Mus musculus GN=Rbsn PE=1 SV=1}	{adf:107341971; K12481 RBSN, ZFYVE20 rabenosyn-5 - ko04144; Cellular Processes; Transport and catabolism; Endocytosis}	{Hs11641241; KOG1842 FYVE finger-containing protein R General function prediction only ;}	{NA}	{XM_015907440.1; PREDICTED: Acropora digitifera rabenosyn-5-like (LOC107341971), mRNA}	{NA}	0	0	0	0	0	0	0	0	0	175	138	185	1	transcript_HQ_E2_1_transcript23547/f2p0/1229
{XP_015780558.1; PREDICTED: uromodulin-like isoform X3 [Acropora digitifera]}	{sp|P55259|GP2_HUMAN; Pancreatic secretory granule membrane major glycoprotein GP2 OS=Homo sapiens GN=GP2 PE=2 SV=3}	{adf:107331476; K18274 UMOD uromodulin - -}	{NA}	{NA}	{XM_015925072.1; PREDICTED: Acropora digitifera delta-like protein 1 (LOC107358472), transcript variant X6, mRNA}	{NA}	0	0	0	0	0	0	0	0	0	32	18	28	1	transcript_HQ_E2_1_transcript23553/f2p0/1223
{XP_015772071.1; PREDICTED: uncharacterized protein LOC107350361 [Acropora digitifera]}	{NA}	{adf:107332926; - - - - -}	{NA}	{NA}	{XR_001566720.1; PREDICTED: Acropora digitifera uncharacterized LOC107353951 (LOC107353951), ncRNA}	{NA}	0	0	0	0	0	0	0	0	0	319.99	198	332	3	transcript_HQ_E2_1_transcript23556/f2p0/1215	transcript_HQ_E2_1_transcript24697/f2p0/1165	transcript_HQ_E2_1_transcript27867/f2p0/979
{XP_015772410.1; PREDICTED: leucine-rich repeat serine/threonine-protein kinase 1-like isoform X2 [Acropora digitifera]}	{NA}	{hmg:100204927; - - - - -}	{NA}	{NA}	{XM_015916924.1; PREDICTED: Acropora digitifera leucine-rich repeat serine/threonine-protein kinase 1-like (LOC107350690), transcript variant X2, mRNA}	{NA}	0	0	0	0	0	0	0	0	0	816	638	938	1	transcript_HQ_E2_1_transcript2356/f2p0/2837
{KXJ22177.1; hypothetical protein AC249_AIPGENE4204 [Exaiptasia pallida]}	{NA}	{NA}	{NA}	{NA}	{XR_001567172.1; PREDICTED: Acropora digitifera uncharacterized LOC107355904 (LOC107355904), misc_RNA}	{NA}	0	0	0	0	0	0	0	0	0	392	310	432	1	transcript_HQ_E2_1_transcript23567/f3p0/1215
{XP_015769223.1; PREDICTED: 2-methoxy-6-polyprenyl-1,4-benzoquinol methylase, mitochondrial-like isoform X2 [Acropora digitifera]}	{sp|Q0P5A2|COQ5_BOVIN; 2-methoxy-6-polyprenyl-1,4-benzoquinol methylase, mitochondrial OS=Bos taurus GN=COQ5 PE=2 SV=1}	{shr:100918527; K06127 COQ5 2-methoxy-6-polyprenyl-1,4-benzoquinol methylase 2.1.1.201 ko00130; Metabolism; Metabolism of cofactors and vitamins; Ubiquinone and other terpenoid-quinone biosynthesis}	{Hs14150080; KOG1540 Ubiquinone biosynthesis methyltransferase COQ5 H Coenzyme transport and metabolism ;}	{GO:0008757; S-adenosylmethionine-dependent methyltransferase activity; molecular_function GO:0008152; NA GO:0009877; nodulation; biological_process GO:0008168; methyltransferase activity; molecular_function GO:0009312; oligosaccharide biosynthetic process; biological_process}	{XM_015913739.1; PREDICTED: Acropora digitifera 2-methoxy-6-polyprenyl-1,4-benzoquinol methylase, mitochondrial-like (LOC107347775), transcript variant X4, mRNA}	{PF08241:Methyltransferase domain PF01209:ubiE/COQ5 methyltransferase family PF01795:MraW methylase family PF05401:Nodulation protein S (NodS)}	0	0	0	0	0	0	0	0	0	149.7	156.58	179.76	1	transcript_HQ_E2_1_transcript23568/f2p0/1225
{NA}	{NA}	{NA}	{NA}	{NA}	{XM_015910807.1; PREDICTED: Acropora digitifera glycosyltransferase-like protein LARGE1 (LOC107345106), mRNA}	{NA}	0	0	0	0	0	0	0	0	0	180	180	227	1	transcript_HQ_E2_1_transcript23580/f2p0/1210
{XP_015768290.1; PREDICTED: uncharacterized protein LOC107346938 [Acropora digitifera]}	{NA}	{NA}	{NA}	{GO:0005515; protein binding; molecular_function}	{XM_015912804.1; PREDICTED: Acropora digitifera uncharacterized LOC107346938 (LOC107346938), mRNA}	{PF12937:F-box-like PF00646:F-box domain}	0	0	0	0	0	0	0	0	0	579	419	662	2	transcript_HQ_E2_1_transcript23582/f2p0/1236	transcript_HQ_E2_1_transcript24282/f2p0/1198
{NA}	{NA}	{NA}	{NA}	{NA}	{XM_015898990.1; PREDICTED: Acropora digitifera acyl-CoA-binding domain-containing protein 4-like (LOC107334093), mRNA}	{NA}	0	0	0	0	0	0	0	0	0	235	208	254	1	transcript_HQ_E2_1_transcript23591/f2p0/1221
{XP_015774340.1; PREDICTED: nucleotide-binding oligomerization domain-containing protein 1-like [Acropora digitifera]}	{sp|P59046|NAL12_HUMAN; NACHT, LRR and PYD domains-containing protein 12 OS=Homo sapiens GN=NLRP12 PE=1 SV=2}	{adf:107336335; - - - - -}	{NA}	{GO:0005524; ATP binding; molecular_function GO:0043531; ADP binding; molecular_function}	{XM_015918854.1; PREDICTED: Acropora digitifera nucleotide-binding oligomerization domain-containing protein 1-like (LOC107352530), mRNA}	{PF00004:ATPase family associated with various cellular activities (AAA) PF00931:NB-ARC domain}	0	0	0	0	0	0	0	0	0	5422.89	4239.71	6221.86	4	transcript_HQ_E2_1_transcript236/f2p0/4144	transcript_HQ_E2_1_transcript274/f2p0/4093	transcript_HQ_E2_1_transcript5052/f2p0/2399	transcript_HQ_E2_1_transcript60/f2p0/4970
{XP_015777691.1; PREDICTED: uncharacterized protein LOC107355617 [Acropora digitifera]}	{NA}	{adf:107334266; - - - - -}	{NA}	{NA}	{XR_001567102.1; PREDICTED: Acropora digitifera uncharacterized LOC107355620 (LOC107355620), transcript variant X2, ncRNA}	{NA}	0	0	0	0	0	0	0	0	0	423	337	473	2	transcript_HQ_E2_1_transcript23603/f4p0/1218	transcript_HQ_E2_1_transcript5981/f2p0/2294
{NA}	{NA}	{NA}	{NA}	{GO:0004222; metalloendopeptidase activity; molecular_function}	{XM_015915746.1; PREDICTED: Acropora digitifera gamma-tubulin complex component 6-like (LOC107349562), mRNA}	{PF11857:Domain of unknown function (DUF3377)}	0	0	0	0	0	0	0	0	0	229.59	175.03	331.41	1	transcript_HQ_E2_1_transcript23610/f3p0/1220
{XP_015753931.1; PREDICTED: LOW QUALITY PROTEIN: 5'-nucleotidase domain-containing protein 3-like [Acropora digitifera]}	{sp|Q6Q0N3|NT5D2_RAT; 5'-nucleotidase domain-containing protein 2 OS=Rattus norvegicus GN=Nt5dc2 PE=2 SV=2}	{adf:107333615; - - - - -}	{Hs12597653; KOG2470 Similar to IMP-GMP specific 5'-nucleotidase F Nucleotide transport and metabolism ;}	{NA}	{XM_015898445.1; PREDICTED: Acropora digitifera 5'-nucleotidase domain-containing protein 3-like (LOC107333615), mRNA}	{NA}	0	0	0	0	0	0	0	0	0	406	267	417	1	transcript_HQ_E2_1_transcript23623/f2p0/1213
{NA}	{NA}	{NA}	{NA}	{NA}	{XR_001565881.1; PREDICTED: Acropora digitifera uncharacterized LOC107350613 (LOC107350613), ncRNA}	{NA}	0	0	0	0	0	0	0	0	0	322.25	296.88	377.05	1	transcript_HQ_E2_1_transcript23624/f4p0/1236
{NA}	{NA}	{NA}	{NA}	{NA}	{XR_001563789.1; PREDICTED: Acropora digitifera uncharacterized LOC107341610 (LOC107341610), ncRNA}	{NA}	0	0	0	0	0	0	0	0	0	2205	1624	2439	1	transcript_HQ_E2_1_transcript23630/f2p0/1207
{NA}	{NA}	{NA}	{NA}	{NA}	{NA}	{NA}	0	0	0	0	0	0	0	0	0	483	312	512	1	transcript_HQ_E2_1_transcript23631/f2p0/1213
{XP_015773228.1; PREDICTED: suppressor of tumorigenicity 14 protein-like isoform X2 [Acropora digitifera]}	{sp|B8V7S0|CPP1_ACRMI; CUB and peptidase domain-containing protein 1 (Fragment) OS=Acropora millepora PE=1 SV=1}	{nve:NEMVE_v1g170524; K01312 PRSS1_2_3 trypsin 3.4.21.4 ko04080; Environmental Information Processing; Signaling molecules and interaction; Neuroactive ligand-receptor interaction | ko04972; Organismal Systems; Digestive system; Pancreatic secretion | ko04974; Organismal Systems; Digestive system; Protein digestion and absorption | ko05164; Human Diseases; Infectious diseases: Viral; Influenza A}	{Hs4503137; KOG3627 Trypsin E Amino acid transport and metabolism ;}	{GO:0004252; serine-type endopeptidase activity; molecular_function GO:0006508; proteolysis; biological_process}	{XM_015917742.1; PREDICTED: Acropora digitifera coagulation factor VII-like (LOC107351448), transcript variant X2, mRNA}	{PF00089:Trypsin}	0	0	0	0	0	0	0	0	0	1126.59	879.13	1136.76	1	transcript_HQ_E2_1_transcript23634/f3p0/1217
{NA}	{NA}	{NA}	{NA}	{NA}	{XR_001567132.1; PREDICTED: Acropora digitifera uncharacterized LOC107355727 (LOC107355727), ncRNA}	{NA}	0	0	0	0	0	0	0	0	0	192	151	192	1	transcript_HQ_E2_1_transcript23640/f2p0/1214
{XP_015771608.1; PREDICTED: G/T mismatch-specific thymine DNA glycosylase-like isoform X1 [Acropora digitifera]}	{sp|P56581|TDG_MOUSE; G/T mismatch-specific thymine DNA glycosylase OS=Mus musculus GN=Tdg PE=1 SV=2}	{aqu:100639845; K20813 TDG thymine-DNA glycosylase 3.2.2.29 ko03410; Genetic Information Processing; Replication and repair; Base excision repair}	{Hs4507423; KOG4120 G/T mismatch-specific thymine DNA glycosylase L Replication, recombination and repair ;}	{NA}	{XM_015916122.1; PREDICTED: Acropora digitifera G/T mismatch-specific thymine DNA glycosylase-like (LOC107349925), transcript variant X1, mRNA}	{NA}	0	0	0	0	0	0	0	0	0	519	412	613	1	transcript_HQ_E2_1_transcript23641/f4p0/1223
{NA}	{NA}	{NA}	{NA}	{NA}	{XR_001566052.1; PREDICTED: Acropora digitifera dihydroflavonol-4-reductase-like (LOC107351222), transcript variant X3, misc_RNA}	{NA}	0	0	0	0	0	0	0	0	0	283.48	225.83	312.42	1	transcript_HQ_E2_1_transcript23644/f6p0/1183
{XP_015757503.1; PREDICTED: uncharacterized protein LOC107336924 isoform X6 [Acropora digitifera]}	{NA}	{adf:107336924; - - - - -}	{NA}	{GO:0016021; integral to membrane; cellular_component}	{XM_015902017.1; PREDICTED: Acropora digitifera uncharacterized LOC107336924 (LOC107336924), transcript variant X6, mRNA}	{PF04103:CD20-like family}	0	0	0	0	0	0	0	0	0	681.13	463.4	707.34	2	transcript_HQ_E2_1_transcript23652/f3p0/1173	transcript_HQ_E2_1_transcript30112/f2p0/795
{EST44883.1; Cysteine-rich membrane protein 2 [Spironucleus salmonicida]}	{NA}	{NA}	{NA}	{NA}	{XR_001563154.1; PREDICTED: Acropora digitifera uncharacterized LOC107339019 (LOC107339019), ncRNA}	{NA}	4	0	2	0	0	0	0	0	0	12867	10196	14320	2	transcript_HQ_E2_1_transcript23666/f2p0/1222	transcript_HQ_E2_1_transcript25619/f2p0/1079
{XP_015753538.1; PREDICTED: 60S acidic ribosomal protein P0-like [Acropora digitifera]}	{sp|P47826|RLA0_CHICK; 60S acidic ribosomal protein P0 OS=Gallus gallus GN=RPLP0 PE=2 SV=1}	{adf:107333266; K02941 RP-LP0, RPLP0 large subunit ribosomal protein LP0 - ko03010; Genetic Information Processing; Translation; Ribosome}	{Hs4506667; KOG0815 60S acidic ribosomal protein P0 J Translation, ribosomal structure and biogenesis ;}	{GO:0042254; ribosome biogenesis; biological_process GO:0005622; intracellular; cellular_component}	{XM_015898052.1; PREDICTED: Acropora digitifera 60S acidic ribosomal protein P0-like (LOC107333266), mRNA}	{PF00466:Ribosomal protein L10}	2	5	0	0	0	0	0	0	0	15490	12190	17657	2	transcript_HQ_E2_1_transcript23668/f3p0/1215	transcript_HQ_E2_1_transcript25750/f20p0/1083
{XP_015396018.1; PREDICTED: serine/threonine-protein phosphatase PP1-beta catalytic subunit [Panthera tigris altaica]}	{sp|Q5I085|PP1B_XENTR; Serine/threonine-protein phosphatase PP1-beta catalytic subunit OS=Xenopus tropicalis GN=ppp1cb PE=2 SV=1}	{apla:101798783; K06269 PPP1C serine/threonine-protein phosphatase PP1 catalytic subunit 3.1.3.16 ko03015; Genetic Information Processing; Translation; mRNA surveillance pathway | ko04390; Environmental Information Processing; Signal transduction; Hippo signaling pathway | ko04024; Environmental Information Processing; Signal transduction; cAMP signaling pathway | ko04022; Environmental Information Processing; Signal transduction; cGMP-PKG signaling pathway | ko04113; Cellular Processes; Cell growth and death; Meiosis - yeast | ko04114; Cellular Processes; Cell growth and death; Oocyte meiosis | ko04510; Cellular Processes; Cellular community - eukaryotes; Focal adhesion | ko04810; Cellular Processes; Cell motility; Regulation of actin cytoskeleton | ko04611; Organismal Systems; Immune system; Platelet activation | ko04910; Organismal Systems; Endocrine system; Insulin signaling pathway | ko04921; Organismal Systems; Endocrine system; Oxytocin signaling pathway | ko04261; Organismal Systems; Circulatory system; Adrenergic signaling in cardiomyocytes | ko04270; Organismal Systems; Circulatory system; Vascular smooth muscle contraction | ko04728; Organismal Systems; Nervous system; Dopaminergic synapse | ko04720; Organismal Systems; Nervous system; Long-term potentiation | ko04750; Organismal Systems; Sensory system; Inflammatory mediator regulation of TRP channels | ko05205; Human Diseases; Cancers: Overview; Proteoglycans in cancer | ko05031; Human Diseases; Substance dependence; Amphetamine addiction | ko05034; Human Diseases; Substance dependence; Alcoholism | ko04931; Human Diseases; Endocrine and metabolic diseases; Insulin resistance | ko05168; Human Diseases; Infectious diseases: Viral; Herpes simplex infection; apla:101798783; K06269 PPP1C serine/threonine-protein phosphatase PP1 catalytic subunit 3.1.3.16 ko03015; Genetic Information Processing; Translation; mRNA surveillance pathway | ko04390; Environmental Information Processing; Signal transduction; Hippo signaling pathway | ko04024; Environmental Information Processing; Signal transduction; cAMP signaling pathway | ko04022; Environmental Information Processing; Signal transduction; cGMP-PKG signaling pathway | ko04113; Cellular Processes; Cell growth and death; Meiosis - yeast | ko04114; Cellular Processes; Cell growth and death; Oocyte meiosis | ko04510; Cellular Processes; Cellular community - eukaryotes; Focal adhesion | ko04810; Cellular Processes; Cell motility; Regulation of actin cytoskeleton | ko04611; Organismal Systems; Immune system; Platelet activation | ko04910; Organismal Systems; Endocrine system; Insulin signaling pathway | ko04921; Organismal Systems; Endocrine system; Oxytocin signaling pathway | ko04261; Organismal Systems; Circulatory system; Adrenergic signaling in cardiomyocytes | ko04270; Organismal Systems; Circulatory system; Vascular smooth muscle contraction | ko04728; Organismal Systems; Nervous system; Dopaminergic synapse | ko04720; Organismal Systems; Nervous system; Long-term potentiation | ko04750; Organismal Systems; Sensory system; Inflammatory mediator regulation of TRP channels | ko05205; Human Diseases; Cancers: Overview; Proteoglycans in cancer | ko05031; Human Diseases; Substance dependence; Amphetamine addiction | ko05034; Human Diseases; Substance dependence; Alcoholism | ko04931; Human Diseases; Endocrine and metabolic diseases; Insulin resistance | ko05168; Human Diseases; Infectious diseases: Viral; Herpes simplex infection}	{Hs4506005; KOG0374 Serine/threonine specific protein phosphatase PP1, catalytic subunit TR Signal transduction mechanisms ; General function prediction only ;}	{NA}	{XM_003787492.2; PREDICTED: Otolemur garnettii protein phosphatase 1, catalytic subunit, beta isozyme (PPP1CB), mRNA}	{NA}	3	0	0	0	0	0	0	0	0	556.2	373.12	605.22	1	transcript_HQ_E2_1_transcript23687/f2p0/1249
{NA}	{NA}	{NA}	{NA}	{NA}	{NA}	{NA}	3	0	2	0	1	0	0	0	0	295	188	242	1	transcript_HQ_E2_1_transcript23691/f2p0/1221
{XP_015762937.1; PREDICTED: SCY1-like protein 2 [Acropora digitifera]}	{NA}	{nve:NEMVE_v1g100135; K17541 SCYL2 SCY1-like protein 2 - -}	{NA}	{NA}	{XR_001563882.1; PREDICTED: Acropora digitifera uncharacterized LOC107341985 (LOC107341985), ncRNA}	{NA}	0	0	0	0	0	0	0	0	0	87	79	132	2	transcript_HQ_E2_1_transcript23693/f2p0/1218	transcript_HQ_E2_1_transcript31202/f3p0/615
{XP_015752744.1; PREDICTED: vam6/Vps39-like protein [Acropora digitifera]}	{sp|Q8R5L3|VPS39_MOUSE; Vam6/Vps39-like protein OS=Mus musculus GN=Vps39 PE=1 SV=1}	{adf:107332518; K20183 VPS39, VAM6 Vam6/Vps39-like protein vacuolar protein sorting-associated protein 39 - ko04138; Cellular Processes; Transport and catabolism; Autophagy - yeast}	{Hs17478169; KOG2063 Vacuolar assembly/sorting proteins VPS39/VAM6/VPS3 U Intracellular trafficking, secretion, and vesicular transport ;}	{GO:0016192; vesicle-mediated transport; biological_process GO:0005515; protein binding; molecular_function GO:0006886; intracellular protein transport; biological_process}	{XM_015897258.1; PREDICTED: Acropora digitifera vam6/Vps39-like protein (LOC107332518), mRNA}	{PF00637:Region in Clathrin and VPS PF13374:Tetratricopeptide repeat}	0	0	0	0	0	0	0	0	0	100.66	86.72	140.42	1	transcript_HQ_E2_1_transcript23699/f3p0/1223
{XP_015771563.1; PREDICTED: uncharacterized protein LOC107349886 isoform X3 [Acropora digitifera]}	{sp|Q80V91|DTX3_MOUSE; Probable E3 ubiquitin-protein ligase DTX3 OS=Mus musculus GN=Dtx3 PE=1 SV=2}	{sko:100370943; K06058 DTX deltex 2.3.2.27 ko04330; Environmental Information Processing; Signal transduction; Notch signaling pathway}	{NA}	{GO:0046872; metal ion binding; molecular_function GO:0005680; anaphase-promoting complex; cellular_component GO:0004842; ubiquitin-protein ligase activity; molecular_function GO:0061630; NA GO:0005515; protein binding; molecular_function GO:0003723; RNA binding; molecular_function GO:0008270; zinc ion binding; molecular_function}	{XM_015916076.1; PREDICTED: Acropora digitifera uncharacterized LOC107349886 (LOC107349886), transcript variant X2, mRNA}	{PF03854:P-11 zinc finger PF16685:zinc RING finger of MSL2 PF12678:RING-H2 zinc finger domain PF14634:zinc-RING finger domain PF13639:Ring finger domain PF11789:Zinc-finger of the MIZ type in Nse subunit PF00097:Zinc finger, C3HC4 type (RING finger) PF17123:RING-like zinc finger PF12861:Anaphase-promoting complex subunit 11 RING-H2 finger}	0	0	0	0	0	0	0	0	0	2610	2083	2812	1	transcript_HQ_E2_1_transcript237/f2p0/4151
{NA}	{NA}	{NA}	{NA}	{NA}	{NA}	{NA}	0	0	0	0	0	0	0	0	0	365	282	370	1	transcript_HQ_E2_1_transcript23706/f2p0/1214
{XP_015747478.1; PREDICTED: leishmanolysin-like peptidase, partial [Acropora digitifera]}	{sp|Q9VH19|LMLN_DROME; Leishmanolysin-like peptidase OS=Drosophila melanogaster GN=Invadolysin PE=2 SV=2}	{aga:AgaP_AGAP002955; K13539 LMLN leishmanolysin-like peptidase 3.4.24.- -}	{7299306; KOG2556 Leishmanolysin-like peptidase (Peptidase M8 family) MV Cell wall/membrane/envelope biogenesis ; Defense mechanisms ;}	{GO:0007155; cell adhesion; biological_process GO:0004222; metalloendopeptidase activity; molecular_function GO:0006508; proteolysis; biological_process GO:0016020; membrane; cellular_component}	{XM_015891992.1; PREDICTED: Acropora digitifera leishmanolysin-like peptidase (LOC107327241), partial mRNA}	{PF01457:Leishmanolysin}	0	0	0	0	0	0	0	0	0	589.14	418.7	637.08	1	transcript_HQ_E2_1_transcript2371/f6p0/2831
{NA}	{NA}	{NA}	{NA}	{NA}	{XR_001566255.1; PREDICTED: Acropora digitifera uncharacterized LOC107352111 (LOC107352111), ncRNA}	{NA}	0	0	0	0	0	0	0	0	0	91	100	120	1	transcript_HQ_E2_1_transcript23714/f2p0/1211
{NA}	{NA}	{NA}	{NA}	{NA}	{NA}	{NA}	0	0	0	0	0	0	0	0	0	137	91	165	1	transcript_HQ_E2_1_transcript23717/f2p0/1217
{XP_015748941.1; PREDICTED: uncharacterized protein LOC107328735 [Acropora digitifera]}	{NA}	{NA}	{NA}	{GO:0007165; signal transduction; biological_process GO:0005515; protein binding; molecular_function}	{XM_015893455.1; PREDICTED: Acropora digitifera uncharacterized LOC107328735 (LOC107328735), mRNA}	{PF00531:Death domain}	575	422	315	0	0	0	0	0	0	6448	5218	7704	4	transcript_HQ_E2_1_transcript23722/f3p0/1209	transcript_HQ_E2_1_transcript29324/f2p0/877	transcript_HQ_E2_1_transcript3826/f2p0/2569	transcript_HQ_E3_1_transcript7781/f2p0/1519
{NA}	{NA}	{NA}	{NA}	{NA}	{XR_001564136.1; PREDICTED: Acropora digitifera uncharacterized LOC107343134 (LOC107343134), ncRNA}	{NA}	0	0	0	0	0	0	0	0	0	165	138	158	1	transcript_HQ_E2_1_transcript23726/f2p0/1222
{XP_015762041.1; PREDICTED: uncharacterized protein LOC107341137 [Acropora digitifera]}	{NA}	{NA}	{NA}	{GO:0003700; sequence-specific DNA binding transcription factor activity; molecular_function GO:0007049; cell cycle; biological_process GO:0090529; NA GO:0005737; cytoplasm; cellular_component GO:0043093; cytokinesis by binary fission; biological_process GO:0006914; autophagy; biological_process GO:0043565; sequence-specific DNA binding; molecular_function GO:0006355; regulation of transcription, DNA-dependent; biological_process}	{XM_015906555.1; PREDICTED: Acropora digitifera uncharacterized LOC107341137 (LOC107341137), mRNA}	{PF06005:Protein of unknown function (DUF904) PF04111:Autophagy protein Apg6 PF02183:Homeobox associated leucine zipper PF04977:Septum formation initiator}	0	0	0	0	0	0	0	0	0	157	89	103	1	transcript_HQ_E2_1_transcript23728/f3p0/1209
{XP_015756677.1; PREDICTED: neurocalcin homolog isoform X3 [Acropora digitifera]}	{sp|P42325|NCAH_DROME; Neurocalcin homolog OS=Drosophila melanogaster GN=Nca PE=1 SV=2}	{adf:107336137; - - - - -}	{7293713; KOG0044 Ca2+ sensor (EF-Hand superfamily) T Signal transduction mechanisms ;}	{GO:0005509; calcium ion binding; molecular_function GO:0007165; signal transduction; biological_process GO:0005515; protein binding; molecular_function GO:0005578; proteinaceous extracellular matrix; cellular_component}	{XR_001562558.1; PREDICTED: Acropora digitifera uncharacterized LOC107336153 (LOC107336153), ncRNA}	{PF00036:EF hand PF12763:Cytoskeletal-regulatory complex EF hand PF13405:EF-hand domain PF10591:Secreted protein acidic and rich in cysteine Ca binding region PF13833:EF-hand domain pair PF13499:EF-hand domain pair PF13202:EF hand}	0	0	0	0	0	0	0	0	0	3012	2380	3171	1	transcript_HQ_E2_1_transcript23730/f31p0/1172
{NA}	{NA}	{NA}	{NA}	{NA}	{XM_015911267.1; PREDICTED: Acropora digitifera protein enabled-like (LOC107345542), mRNA}	{NA}	0	0	0	0	0	0	0	0	0	648	498	759	1	transcript_HQ_E2_1_transcript23744/f2p0/1214
{KXJ15261.1; 5-formyltetrahydrofolate cyclo-ligase [Exaiptasia pallida]}	{sp|P49914|MTHFS_HUMAN; 5-formyltetrahydrofolate cyclo-ligase OS=Homo sapiens GN=MTHFS PE=1 SV=2}	{nve:NEMVE_v1g169978; K01934 MTHFS 5-formyltetrahydrofolate cyclo-ligase 6.3.3.2 ko00670; Metabolism; Metabolism of cofactors and vitamins; One carbon pool by folate}	{Hs5453746; KOG3093 5-formyltetrahydrofolate cyclo-ligase H Coenzyme transport and metabolism ;}	{NA}	{XR_001566350.1; PREDICTED: Acropora digitifera uncharacterized LOC107352546 (LOC107352546), ncRNA}	{NA}	0	0	0	0	0	0	0	0	0	424.99	370.01	531.03	1	transcript_HQ_E2_1_transcript23749/f2p0/1203
{NA}	{NA}	{NA}	{NA}	{NA}	{NA}	{NA}	0	0	0	0	0	0	0	0	0	167.65	125.83	222.14	1	transcript_HQ_E2_1_transcript23750/f2p0/1187
{XP_015764282.1; PREDICTED: uncharacterized protein LOC107343233 [Acropora digitifera]}	{NA}	{NA}	{NA}	{GO:0006811; ion transport; biological_process GO:0016020; membrane; cellular_component}	{XM_015908796.1; PREDICTED: Acropora digitifera uncharacterized LOC107343233 (LOC107343233), mRNA}	{PF02932:Neurotransmitter-gated ion-channel transmembrane region}	0	0	0	0	0	0	0	0	0	180.05	121.7	183.92	1	transcript_HQ_E2_1_transcript23759/f2p0/1218
{XP_015753575.1; PREDICTED: SAP30-binding protein-like isoform X2 [Acropora digitifera]}	{sp|Q9UHR5|S30BP_HUMAN; SAP30-binding protein OS=Homo sapiens GN=SAP30BP PE=1 SV=1}	{adf:107333298; - - - - -}	{Hs9994179; KOG2959 Transcriptional regulator K Transcription ;}	{GO:0006355; regulation of transcription, DNA-dependent; biological_process}	{XM_015898090.1; PREDICTED: Acropora digitifera SAP30-binding protein-like (LOC107333298), transcript variant X3, mRNA}	{PF07818:HCNGP-like protein}	0	0	0	0	0	0	0	0	0	157	118	141	1	transcript_HQ_E2_1_transcript23768/f4p0/1201
{NA}	{NA}	{NA}	{NA}	{NA}	{NA}	{NA}	0	0	0	0	0	0	0	0	0	460	409	535	1	transcript_HQ_E2_1_transcript23778/f2p0/1219
{NA}	{NA}	{NA}	{NA}	{NA}	{XR_001563691.1; PREDICTED: Acropora digitifera anoctamin-7-like (LOC107341278), misc_RNA}	{NA}	0	0	0	0	0	0	0	0	0	176	144	273	1	transcript_HQ_E2_1_transcript23798/f4p0/1202
{XP_015760017.1; PREDICTED: metallophosphoesterase domain-containing protein 1-like [Acropora digitifera]}	{sp|O15442|MPPD1_HUMAN; Metallophosphoesterase domain-containing protein 1 OS=Homo sapiens GN=MPPED1 PE=2 SV=3}	{aqu:100636083; - - - - -}	{Hs7427509; KOG3947 Phosphoesterases R General function prediction only ;}	{GO:0016787; hydrolase activity; molecular_function}	{XM_015904531.1; PREDICTED: Acropora digitifera metallophosphoesterase domain-containing protein 1-like (LOC107339267), mRNA}	{PF00149:Calcineurin-like phosphoesterase}	0	0	0	0	0	0	0	0	0	886.79	683.49	887.16	2	transcript_HQ_E2_1_transcript23805/f20p0/1197	transcript_HQ_E2_1_transcript9230/f6p0/2018
{XP_015778727.1; PREDICTED: G-protein coupled receptor GRL101-like [Acropora digitifera]}	{sp|P46023|GR101_LYMST; G-protein coupled receptor GRL101 OS=Lymnaea stagnalis PE=2 SV=1}	{nve:NEMVE_v1g41295; - - - - -}	{Hs18677729_2; KOG2087 Glycoprotein hormone receptor T Signal transduction mechanisms ;}	{GO:0006468; protein phosphorylation; biological_process GO:0007186; G-protein coupled receptor protein signaling pathway; biological_process GO:0016021; integral to membrane; cellular_component GO:0005524; ATP binding; molecular_function GO:0004672; protein kinase activity; molecular_function GO:0004930; G-protein coupled receptor activity; molecular_function}	{XM_015923241.1; PREDICTED: Acropora digitifera G-protein coupled receptor GRL101-like (LOC107356635), mRNA}	{PF07714:Protein tyrosine kinase PF00069:Protein kinase domain PF00001:7 transmembrane receptor (rhodopsin family)}	0	0	0	0	0	0	0	0	0	1763.78	1306	1914	2	transcript_HQ_E2_1_transcript2381/f2p0/2833	transcript_HQ_E2_1_transcript2494/f3p0/2790
{NA}	{NA}	{NA}	{NA}	{NA}	{NA}	{NA}	0	0	0	0	0	0	0	0	0	278	247	315	1	transcript_HQ_E2_1_transcript23817/f2p0/1204
{XP_011402641.2; PREDICTED: protein ALP1-like [Amphimedon queenslandica]}	{NA}	{adf:107332454; - - - - -}	{NA}	{NA}	{GQ228828.1; Acropora millepora isolate D023-C7 hypothetical protein mRNA, complete cds}	{NA}	12	8	8	0	0	0	0	0	0	819	569	877	1	transcript_HQ_E2_1_transcript23818/f2p0/1216
{NA}	{NA}	{NA}	{NA}	{NA}	{XM_015918430.1; PREDICTED: Acropora digitifera stonin-2-like (LOC107352109), mRNA}	{NA}	0	0	0	0	0	0	0	0	0	129	132	159	1	transcript_HQ_E2_1_transcript23831/f2p0/1207
{NA}	{NA}	{NA}	{NA}	{NA}	{XR_001565799.1; PREDICTED: Acropora digitifera uncharacterized LOC107350254 (LOC107350254), ncRNA}	{NA}	0	0	0	0	0	0	0	0	0	255.77	178.86	330.91	1	transcript_HQ_E2_1_transcript23854/f2p0/1202
{NA}	{NA}	{NA}	{NA}	{NA}	{NA}	{NA}	0	0	0	0	0	0	0	0	0	201	153	256	1	transcript_HQ_E2_1_transcript23862/f3p0/1215
{XP_015749564.1; PREDICTED: uncharacterized protein LOC107329387 isoform X2 [Acropora digitifera]}	{NA}	{adf:107331822; K06775 NEGR1 neuronal growth regulator 1 - ko04514; Environmental Information Processing; Signaling molecules and interaction; Cell adhesion molecules (CAMs)}	{NA}	{GO:0005515; protein binding; molecular_function GO:0097197; NA GO:0016021; integral to membrane; cellular_component GO:0001772; immunological synapse; cellular_component}	{XM_015902809.1; PREDICTED: Acropora digitifera leucine-rich repeats and immunoglobulin-like domains protein 1 (LOC107337607), mRNA}	{PF15050:SCIMP protein PF13895:Immunoglobulin domain}	0	0	0	0	0	0	0	0	0	107	60	101	1	transcript_HQ_E2_1_transcript23871/f2p0/1170
{XP_015775352.1; PREDICTED: spectrin beta chain, erythrocytic-like, partial [Acropora digitifera]}	{sp|P46939|UTRO_HUMAN; Utrophin OS=Homo sapiens GN=UTRN PE=1 SV=2}	{asn:102379353; - - - - -}	{Hs6005938; KOG4286 Dystrophin-like protein NTZ Cell motility ; Signal transduction mechanisms ; Cytoskeleton ;}	{GO:0005515; protein binding; molecular_function}	{XM_015919866.1; PREDICTED: Acropora digitifera spectrin beta chain, erythrocytic-like (LOC107353547), partial mRNA}	{PF00307:Calponin homology (CH) domain PF00435:Spectrin repeat}	0	0	0	0	0	0	0	0	0	169.14	128.53	164.89	1	transcript_HQ_E2_1_transcript23883/f3p0/1202
{XP_015762806.1; PREDICTED: equilibrative nucleoside transporter 3-like [Acropora digitifera]}	{sp|Q99808|S29A1_HUMAN; Equilibrative nucleoside transporter 1 OS=Homo sapiens GN=SLC29A1 PE=1 SV=3}	{hmg:101235950; - - - - -}	{Hs4826716; KOG1479 Nucleoside transporter F Nucleotide transport and metabolism ;}	{GO:0005337; nucleoside transmembrane transporter activity; molecular_function GO:0016021; integral to membrane; cellular_component GO:0006810; transport; biological_process}	{XM_015907320.1; PREDICTED: Acropora digitifera equilibrative nucleoside transporter 3-like (LOC107341844), mRNA}	{PF01733:Nucleoside transporter}	2	0	0	0	0	0	0	0	0	2368	1843	2606	1	transcript_HQ_E2_1_transcript2390/f2p0/2828
{XP_015764410.1; PREDICTED: leucine-rich repeat extensin-like protein 3 [Acropora digitifera]}	{NA}	{NA}	{NA}	{NA}	{XM_015908924.1; PREDICTED: Acropora digitifera leucine-rich repeat extensin-like protein 3 (LOC107343359), mRNA}	{NA}	0	0	0	0	0	0	0	0	0	184	164	176	1	transcript_HQ_E2_1_transcript23901/f3p0/1196
{XP_010935811.2; PREDICTED: protein BTR1 [Elaeis guineensis]}	{sp|Q9LZ82|BTR1_ARATH; Protein BTR1 OS=Arabidopsis thaliana GN=BTR1 PE=1 SV=1}	{ats:F775_26664; K14944 NOVA RNA-binding protein Nova - -}	{At5g04430; KOG2191 RNA-binding protein NOVA1/PASILLA and related KH domain proteins AR RNA processing and modification ; General function prediction only ;}	{NA}	{NA}	{NA}	0	0	0	0	0	0	0	0	0	12	13	22	1	transcript_HQ_E2_1_transcript23913/f2p0/1211
{NA}	{NA}	{NA}	{NA}	{NA}	{XR_001564775.1; PREDICTED: Acropora digitifera uncharacterized LOC107346120 (LOC107346120), ncRNA}	{NA}	0	0	0	0	0	0	0	0	0	407	290	459	1	transcript_HQ_E2_1_transcript23916/f2p0/1206
{NA}	{NA}	{NA}	{NA}	{NA}	{XM_015893139.1; PREDICTED: Acropora digitifera uncharacterized LOC107328401 (LOC107328401), mRNA}	{NA}	0	0	0	0	0	0	0	0	0	183.33	169.25	275.26	1	transcript_HQ_E2_1_transcript23922/f2p0/1205
{NA}	{NA}	{NA}	{NA}	{NA}	{XM_015916181.1; PREDICTED: Acropora digitifera protein bicaudal C homolog 1-B-like (LOC107349986), mRNA}	{NA}	0	0	0	0	0	0	0	0	0	301	255	357	1	transcript_HQ_E2_1_transcript23925/f3p0/1197
{XP_015779756.1; PREDICTED: uncharacterized protein LOC107357628 [Acropora digitifera]}	{NA}	{adf:107348872; - - - - -}	{NA}	{NA}	{XM_015924270.1; PREDICTED: Acropora digitifera uncharacterized LOC107357628 (LOC107357628), mRNA}	{NA}	0	0	0	0	0	0	0	0	0	1107	933.07	1248.49	2	transcript_HQ_E2_1_transcript2393/f4p0/2748	transcript_HQ_E2_1_transcript3857/f2p0/2559
{NA}	{NA}	{NA}	{NA}	{NA}	{XR_001564530.1; PREDICTED: Acropora digitifera uncharacterized LOC107344827 (LOC107344827), misc_RNA}	{NA}	0	0	0	0	0	0	0	0	0	478	434	601	1	transcript_HQ_E2_1_transcript23930/f3p0/1199
{XP_015760739.1; PREDICTED: phospholipase A2 A2-actitoxin-Cgg2a-like isoform X1 [Acropora digitifera]}	{sp|Q8AXW7|PA2B_MICCO; Basic phospholipase A2 OS=Micrurus corallinus PE=1 SV=1}	{adf:107336250; K01047 PLA2G, SPLA2 secretory phospholipase A2 3.1.1.4 ko00564; Metabolism; Lipid metabolism; Glycerophospholipid metabolism | ko00565; Metabolism; Lipid metabolism; Ether lipid metabolism | ko00590; Metabolism; Lipid metabolism; Arachidonic acid metabolism | ko00591; Metabolism; Lipid metabolism; Linoleic acid metabolism | ko00592; Metabolism; Lipid metabolism; alpha-Linolenic acid metabolism | ko04014; Environmental Information Processing; Signal transduction; Ras signaling pathway | ko04270; Organismal Systems; Circulatory system; Vascular smooth muscle contraction | ko04972; Organismal Systems; Digestive system; Pancreatic secretion | ko04975; Organismal Systems; Digestive system; Fat digestion and absorption}	{Hs4505849; KOG4087 Phospholipase A2 I Lipid transport and metabolism ;}	{GO:0050482; arachidonic acid secretion; biological_process GO:0004623; phospholipase A2 activity; molecular_function GO:0019028; viral capsid; cellular_component GO:0005198; NA GO:0006644; phospholipid metabolic process; biological_process}	{XM_015905253.1; PREDICTED: Acropora digitifera phospholipase A2 A2-actitoxin-Cgg2a-like (LOC107339907), transcript variant X1, mRNA}	{PF00068:Phospholipase A2 PF08398:Parvovirus coat protein VP1 PF05826:Phospholipase A2}	0	0	0	0	0	0	0	0	0	57	45	56	1	transcript_HQ_E2_1_transcript23937/f2p0/1208
{XP_015750327.1; PREDICTED: glucosidase 2 subunit beta-like [Acropora digitifera]}	{sp|O08795|GLU2B_MOUSE; Glucosidase 2 subunit beta OS=Mus musculus GN=Prkcsh PE=1 SV=1}	{adf:107338265; K08288 PRKCSH protein kinase C substrate 80K-H - ko04141; Genetic Information Processing; Folding, sorting and degradation; Protein processing in endoplasmic reticulum}	{Hs4506077; KOG2397 Protein kinase C substrate, 80 KD protein, heavy chain T Signal transduction mechanisms ;}	{GO:0005515; protein binding; molecular_function GO:0005509; calcium ion binding; molecular_function GO:0015078; hydrogen ion transmembrane transporter activity; molecular_function GO:0006914; autophagy; biological_process GO:0008855; exodeoxyribonuclease VII activity; molecular_function GO:0015991; ATP hydrolysis coupled proton transport; biological_process GO:0033179; proton-transporting V-type ATPase, V0 domain; cellular_component GO:0010508; positive regulation of autophagy; biological_process}	{XR_001562978.1; PREDICTED: Acropora digitifera uncharacterized LOC107338299 (LOC107338299), ncRNA}	{PF04111:Autophagy protein Apg6 PF00036:EF hand PF13405:EF-hand domain PF02601:Exonuclease VII, large subunit PF10186:Vacuolar sorting 38 and autophagy-related subunit 14 PF00057:Low-density lipoprotein receptor domain class A PF01496:V-type ATPase 116kDa subunit family PF13202:EF hand PF13499:EF-hand domain pair}	0	0	0	0	0	0	0	0	0	4842	3750	5471	3	transcript_HQ_E2_1_transcript2394/f2p0/2835	transcript_HQ_E2_1_transcript2774/f11p0/2731	transcript_HQ_E2_1_transcript3037/f3p0/2701
{XP_015766728.1; PREDICTED: tRNA (guanine-N(7)-)-methyltransferase non-catalytic subunit WDR4-like isoform X2 [Acropora digitifera]}	{sp|Q9EP82|WDR4_MOUSE; tRNA (guanine-N(7)-)-methyltransferase non-catalytic subunit WDR4 OS=Mus musculus GN=Wdr4 PE=1 SV=2}	{adf:107345514; K15443 TRM82, WDR4 tRNA (guanine-N(7)-)-methyltransferase subunit TRM82 - -}	{Hs16445428; KOG3914 WD repeat protein WDR4 S Function unknown ;}	{GO:0006886; intracellular protein transport; biological_process GO:0005737; cytoplasm; cellular_component GO:0005515; protein binding; molecular_function}	{XM_015911242.1; PREDICTED: Acropora digitifera tRNA (guanine-N(7)-)-methyltransferase non-catalytic subunit WDR4-like (LOC107345514), transcript variant X2, mRNA}	{PF04841:Vps16, N-terminal region PF00400:WD domain, G-beta repeat}	0	0	0	0	0	0	0	0	0	296	235	269	1	transcript_HQ_E2_1_transcript23942/f2p0/1177
{NA}	{NA}	{NA}	{NA}	{NA}	{NA}	{NA}	0	0	0	0	0	0	0	0	0	268	203	340	1	transcript_HQ_E2_1_transcript23946/f2p0/1208
{NA}	{NA}	{NA}	{NA}	{NA}	{XR_001561356.1; PREDICTED: Acropora digitifera uncharacterized LOC107330727 (LOC107330727), transcript variant X2, ncRNA}	{NA}	0	0	0	0	0	0	0	0	0	37.72	29.19	44.31	1	transcript_HQ_E2_1_transcript23955/f2p0/1202
{NA}	{NA}	{NA}	{NA}	{NA}	{XM_015916865.1; PREDICTED: Acropora digitifera uncharacterized LOC107350629 (LOC107350629), mRNA}	{NA}	0	0	1	0	0	0	0	0	0	259.63	160.78	193.42	1	transcript_HQ_E2_1_transcript23956/f2p0/1203
{XP_015758749.1; PREDICTED: aspartate beta-hydroxylase domain-containing protein 2-like [Acropora digitifera]}	{sp|Q6ICH7|ASPH2_HUMAN; Aspartate beta-hydroxylase domain-containing protein 2 OS=Homo sapiens GN=ASPHD2 PE=2 SV=1}	{adf:107338015; - - - - -}	{Hs10092629; KOG3696 Aspartyl beta-hydroxylase O Posttranslational modification, protein turnover, chaperones ;}	{GO:0018193; peptidyl-amino acid modification; biological_process}	{XM_015903263.1; PREDICTED: Acropora digitifera aspartate beta-hydroxylase domain-containing protein 2-like (LOC107338015), mRNA}	{PF05118:Aspartyl/Asparaginyl beta-hydroxylase}	0	0	0	0	0	0	0	0	0	117	57	108	1	transcript_HQ_E2_1_transcript23958/f4p0/1192
{XP_015752320.1; PREDICTED: uncharacterized protein LOC107332107 [Acropora digitifera]}	{NA}	{adf:107332107; - - - - -}	{NA}	{NA}	{XM_015896834.1; PREDICTED: Acropora digitifera uncharacterized LOC107332107 (LOC107332107), mRNA}	{NA}	0	0	0	0	0	0	0	0	0	436	332	494	1	transcript_HQ_E2_1_transcript23967/f7p0/1178
{NA}	{NA}	{NA}	{NA}	{GO:0009522; photosystem I; cellular_component GO:0015979; photosynthesis; biological_process GO:0009538; photosystem I reaction center; cellular_component}	{AF285166.1; Acropora millepora decapentaplegic (dpp) mRNA, complete cds}	{PF02605:Photosystem I reaction centre subunit XI}	0	0	0	0	0	0	0	0	0	242	186	270	1	transcript_HQ_E2_1_transcript23970/f2p0/1132
{XP_015762390.1; PREDICTED: ATP-dependent RNA helicase dbp2-like isoform X1 [Acropora digitifera]}	{sp|Q92841|DDX17_HUMAN; Probable ATP-dependent RNA helicase DDX17 OS=Homo sapiens GN=DDX17 PE=1 SV=2}	{nve:NEMVE_v1g114611; K12823 DDX5, DBP2 ATP-dependent RNA helicase DDX5/DBP2 3.6.4.13 ko03040; Genetic Information Processing; Transcription; Spliceosome | ko05202; Human Diseases; Cancers: Overview; Transcriptional misregulation in cancer | ko05205; Human Diseases; Cancers: Overview; Proteoglycans in cancer}	{Hs5453840_1; KOG0331 ATP-dependent RNA helicase A RNA processing and modification ;}	{GO:0005524; ATP binding; molecular_function GO:0003676; nucleic acid binding; molecular_function}	{XM_015906905.1; PREDICTED: Acropora digitifera probable ATP-dependent RNA helicase DDX5 (LOC107341476), transcript variant X2, mRNA}	{PF00270:DEAD/DEAH box helicase}	562.58	435.52	366.95	0	0	0	0	0	0	4009.61	2924.57	4409	3	transcript_HQ_E2_1_transcript23982/f2p0/1197	transcript_HQ_E2_1_transcript4961/f2p0/2414	transcript_HQ_E3_1_transcript10937/f2p0/1312
{XP_015756164.1; PREDICTED: myocilin-like [Acropora digitifera]}	{sp|A6QLD2|OLM2B_BOVIN; Olfactomedin-like protein 2B OS=Bos taurus GN=OLFML2B PE=2 SV=1}	{adf:107335645; - - - - -}	{Hs17446288; KOG3545 Olfactomedin and related extracellular matrix glycoproteins W Extracellular structures ;}	{NA}	{XM_015922470.1; PREDICTED: Acropora digitifera myocilin-like (LOC107355848), mRNA}	{NA}	433	371	307	0	0	0	0	0	0	2847	2097	3038	2	transcript_HQ_E2_1_transcript23984/f52p0/1154	transcript_HQ_E3_1_transcript11936/f2p0/1265
{NA}	{NA}	{NA}	{NA}	{NA}	{XM_015910358.1; PREDICTED: Acropora digitifera retinoic acid receptor RXR-like (LOC107344665), mRNA}	{NA}	0	0	0	0	0	0	0	0	0	292	214	337	1	transcript_HQ_E2_1_transcript23994/f2p0/1202
{XP_015773620.1; PREDICTED: uncharacterized protein LOC107351826 [Acropora digitifera]}	{NA}	{hmg:100199298; - - - - -}	{NA}	{NA}	{XR_001566201.1; PREDICTED: Acropora digitifera uncharacterized LOC107351829 (LOC107351829), transcript variant X2, ncRNA}	{NA}	0	0	0	0	0	0	0	0	0	2678.63	2070.57	2943.01	3	transcript_HQ_E2_1_transcript24004/f2p0/1200	transcript_HQ_E2_1_transcript26434/f2p0/1072	transcript_HQ_E2_1_transcript9716/f2p0/1985
{NA}	{NA}	{NA}	{NA}	{GO:0043065; positive regulation of apoptosis; biological_process GO:0016021; integral to membrane; cellular_component GO:0005789; endoplasmic reticulum membrane; cellular_component GO:0016020; membrane; cellular_component GO:0005740; mitochondrial envelope; cellular_component}	{NA}	{PF02480:Alphaherpesvirus glycoprotein E PF15168:Triple QxxK/R motif-containing protein family PF06553:BNIP3 PF05434:TMEM9}	0	0	0	0	0	0	0	0	0	910	687	994	1	transcript_HQ_E2_1_transcript24009/f12p0/1181
{NA}	{NA}	{NA}	{NA}	{NA}	{XM_015900161.1; PREDICTED: Acropora digitifera receptor-type tyrosine-protein phosphatase delta-like (LOC107335175), mRNA}	{NA}	0	0	0	0	0	0	0	0	0	198.01	137.9	190.27	1	transcript_HQ_E2_1_transcript24021/f2p0/1195
{XP_015758941.1; PREDICTED: kinetochore protein Spc24-like [Acropora digitifera]}	{sp|Q6P8A1|SPC24_XENTR; Kinetochore protein spc24 OS=Xenopus tropicalis GN=spc24 PE=2 SV=1}	{adf:107338217; - - - - -}	{NA}	{GO:0016459; myosin complex; cellular_component GO:0030674; protein binding, bridging; molecular_function GO:0007165; signal transduction; biological_process GO:0005102; receptor binding; molecular_function GO:0051258; protein polymerization; biological_process GO:0030168; platelet activation; biological_process GO:0005577; fibrinogen complex; cellular_component GO:0003774; motor activity; molecular_function}	{XM_015903454.1; PREDICTED: Acropora digitifera kinetochore protein Spc24-like (LOC107338216), mRNA}	{PF01576:Myosin tail PF08702:Fibrinogen alpha/beta chain family}	0	0	0	0	0	0	0	0	0	529	447	616	1	transcript_HQ_E2_1_transcript24023/f3p0/1192
{NA}	{NA}	{NA}	{NA}	{NA}	{XM_015907095.1; PREDICTED: Acropora digitifera rab-3A-interacting protein-like (LOC107341650), mRNA}	{NA}	0	0	0	0	0	0	0	0	0	486	427	585	1	transcript_HQ_E2_1_transcript24037/f2p0/1199
{XP_019626173.1; PREDICTED: small lysine-rich protein 1-like [Branchiostoma belcheri]}	{NA}	{NA}	{NA}	{NA}	{NA}	{NA}	0	0	0	0	0	0	0	0	0	481	329	481	2	transcript_HQ_E2_1_transcript24051/f2p0/1208	transcript_HQ_E2_1_transcript26475/f4p0/1060
{XP_015766224.1; PREDICTED: uncharacterized protein PFB0765w-like [Acropora digitifera]}	{sp|Q54G05|LRRX1_DICDI; Putative leucine-rich repeat-containing protein DDB_G0290503 OS=Dictyostelium discoideum GN=DDB_G0290503 PE=4 SV=1}	{vpo:Kpol_483p11; K20361 USO1 intracellular protein transport protein USO1 - -}	{NA}	{GO:0033179; proton-transporting V-type ATPase, V0 domain; cellular_component GO:0006357; regulation of transcription from RNA polymerase II promoter; biological_process GO:0019028; viral capsid; cellular_component GO:0008855; exodeoxyribonuclease VII activity; molecular_function GO:0007094; mitotic cell cycle spindle assembly checkpoint; biological_process GO:0005198; NA GO:0006914; autophagy; biological_process GO:0031514; motile cilium; cellular_component GO:0048309; endoplasmic reticulum inheritance; biological_process GO:0007059; chromosome segregation; biological_process GO:0016592; mediator complex; cellular_component GO:0048870; cell motility; biological_process GO:0005886; plasma membrane; cellular_component GO:0001104; RNA polymerase II transcription cofactor activity; molecular_function GO:0051028; mRNA transport; biological_process GO:0007155; cell adhesion; biological_process GO:0030168; platelet activation; biological_process GO:0015991; ATP hydrolysis coupled proton transport; biological_process GO:0016021; integral to membrane; cellular_component GO:0008017; microtubule binding; molecular_function GO:0016272; prefoldin complex; cellular_component GO:0019031; viral envelope; cellular_component GO:0010508; positive regulation of autophagy; biological_process GO:0006810; transport; biological_process GO:0051258; protein polymerization; biological_process GO:0006457; protein folding; biological_process GO:0030674; protein binding, bridging; molecular_function GO:0007165; signal transduction; biological_process GO:0051082; unfolded protein binding; molecular_function GO:0005102; receptor binding; molecular_function GO:0015078; hydrogen ion transmembrane transporter activity; molecular_function GO:0051607; defense response to virus; biological_process GO:0051301; cell division; biological_process GO:0005577; fibrinogen complex; cellular_component}	{XM_015910738.1; PREDICTED: Acropora digitifera uncharacterized protein PFB0765w-like (LOC107345055), mRNA}	{PF04513:Baculovirus polyhedron envelope protein, PEP, C terminus PF16716:Bone marrow stromal antigen 2 PF13851:Growth-arrest specific micro-tubule binding PF06009:Laminin Domain II PF01496:V-type ATPase 116kDa subunit family PF07544:RNA polymerase II transcription mediator complex subunit 9 PF10186:Vacuolar sorting 38 and autophagy-related subunit 14 PF02601:Exonuclease VII, large subunit PF01920:Prefoldin subunit PF07851:TMPIT-like protein PF17078:SWI5-dependent HO expression protein 3 PF05557:Mitotic checkpoint protein PF08702:Fibrinogen alpha/beta chain family PF04632:Fusaric acid resistance protein family PF07160:Protein of unknown function (DUF1395) PF02460:Patched family PF04111:Autophagy protein Apg6}	0	0	0	0	0	0	0	0	0	499	342	492	1	transcript_HQ_E2_1_transcript24077/f3p0/1194
{KXJ19244.1; Glucosidase 2 subunit beta [Exaiptasia pallida]}	{NA}	{adf:107344865; - - - - -}	{NA}	{NA}	{XM_015915354.1; PREDICTED: Acropora digitifera uncharacterized LOC107349245 (LOC107349245), transcript variant X1, mRNA}	{NA}	0	0	0	0	0	0	0	0	0	105	87	114	1	transcript_HQ_E2_1_transcript24082/f2p0/1200
{XP_015774026.1; PREDICTED: calcium-transporting ATPase type 2C member 1-like [Acropora digitifera]}	{sp|Q64566|AT2C1_RAT; Calcium-transporting ATPase type 2C member 1 OS=Rattus norvegicus GN=Atp2c1 PE=2 SV=1}	{sasa:106574737; K01537 E3.6.3.8 Ca2+-transporting ATPase 3.6.3.8 -; sasa:106574737; K01537 E3.6.3.8 Ca2+-transporting ATPase 3.6.3.8 -}	{Hs7656910; KOG0202 Ca2+ transporting ATPase P Inorganic ion transport and metabolism ;}	{NA}	{XM_015918540.1; PREDICTED: Acropora digitifera calcium-transporting ATPase type 2C member 1-like (LOC107352205), mRNA}	{NA}	0	0	0	0	0	0	0	0	0	44.09	25.86	38.85	1	transcript_HQ_E2_1_transcript24086/f2p0/1193
{KXJ19506.1; Spermatogenesis-associated protein 4 [Exaiptasia pallida]}	{sp|Q6DMN8|SPAT4_PANTR; Spermatogenesis-associated protein 4 OS=Pan troglodytes GN=SPATA4 PE=2 SV=1}	{sko:100368576; - - - - -}	{NA}	{NA}	{XM_015908048.1; PREDICTED: Acropora digitifera spermatogenesis-associated protein 4-like (LOC107342545), mRNA}	{NA}	0	0	0	0	0	0	0	0	0	479	354	593	2	transcript_HQ_E2_1_transcript24107/f2p0/1202	transcript_HQ_E2_1_transcript25726/f3p0/1113
{XP_015752440.1; PREDICTED: uncharacterized protein LOC107332228 isoform X2 [Acropora digitifera]}	{NA}	{adf:107332228; - - - - -}	{NA}	{NA}	{XM_015896954.1; PREDICTED: Acropora digitifera uncharacterized LOC107332228 (LOC107332228), transcript variant X7, mRNA}	{NA}	12	7	8	0	0	0	0	0	0	2110	1513	2115	1	transcript_HQ_E2_1_transcript2411/f2p0/2816
{XP_015749836.1; PREDICTED: adenosine receptor A3-like [Acropora digitifera]}	{sp|Q0VC81|AA3R_BOVIN; Adenosine receptor A3 OS=Bos taurus GN=ADORA3 PE=2 SV=1}	{adf:107337600; - - - - -}	{Hs4501953; KOG3656 FOG: 7 transmembrane receptor R General function prediction only ;}	{GO:0007186; G-protein coupled receptor protein signaling pathway; biological_process GO:0016021; integral to membrane; cellular_component GO:0004930; G-protein coupled receptor activity; molecular_function}	{XM_015894350.1; PREDICTED: Acropora digitifera adenosine receptor A3-like (LOC107329681), mRNA}	{PF00001:7 transmembrane receptor (rhodopsin family)}	0	0	0	0	0	0	0	0	0	610	494	661	2	transcript_HQ_E2_1_transcript24124/f2p0/1199	transcript_HQ_E2_1_transcript5686/f2p0/2323
{NA}	{NA}	{NA}	{NA}	{NA}	{FJ627006.1; Zea mays cultivar A654 transposon Misfit putative TNP2-like protein and putative TNP1-like protein genes, complete cds; and disrupted dzs10 gene, partial sequence}	{NA}	0	0	0	0	0	0	0	0	0	85	78	123	1	transcript_HQ_E2_1_transcript24141/f2p0/1188
{XP_015774407.1; PREDICTED: uncharacterized protein LOC107352608 isoform X1 [Acropora digitifera]}	{NA}	{adf:107331522; - - - - -}	{NA}	{NA}	{XM_015918922.1; PREDICTED: Acropora digitifera uncharacterized LOC107352608 (LOC107352608), transcript variant X2, mRNA}	{NA}	0	0	0	0	0	0	0	0	0	1100	873	1207	1	transcript_HQ_E2_1_transcript24146/f7p0/1204
{NA}	{NA}	{NA}	{NA}	{NA}	{XM_015897532.1; PREDICTED: Acropora digitifera keratin, type II cytoskeletal I-like (LOC107332785), mRNA}	{NA}	0	0	0	0	0	0	0	0	0	834	673	895	1	transcript_HQ_E2_1_transcript24163/f5p0/1189
{NA}	{NA}	{NA}	{NA}	{NA}	{XM_015897871.1; PREDICTED: Acropora digitifera uncharacterized LOC107333111 (LOC107333111), mRNA}	{NA}	0	0	0	0	0	0	0	0	0	134.58	90	153	1	transcript_HQ_E2_1_transcript24169/f2p0/1189
{XP_001629259.1; predicted protein [Nematostella vectensis]}	{sp|O95714|HERC2_HUMAN; E3 ubiquitin-protein ligase HERC2 OS=Homo sapiens GN=HERC2 PE=1 SV=2}	{lcm:102365741; K10595 HERC2 E3 ubiquitin-protein ligase HERC2 2.3.2.26 ko04120; Genetic Information Processing; Folding, sorting and degradation; Ubiquitin mediated proteolysis}	{Hs4758520; KOG1426 FOG: RCC1 domain S Function unknown ;}	{GO:0008168; methyltransferase activity; molecular_function GO:0006355; regulation of transcription, DNA-dependent; biological_process GO:0004842; ubiquitin-protein ligase activity; molecular_function GO:0005634; nucleus; cellular_component}	{XM_015907679.1; PREDICTED: Acropora digitifera E3 ubiquitin-protein ligase HERC2-like (LOC107342203), mRNA}	{PF00632:HECT-domain (ubiquitin-transferase) PF07569:TUP1-like enhancer of split PF01209:ubiE/COQ5 methyltransferase family}	0	0	0	0	0	0	0	0	0	598	486	707	1	transcript_HQ_E2_1_transcript2417/f2p0/2834
{XP_015756117.1; PREDICTED: uronyl 2-sulfotransferase-like [Acropora digitifera]}	{sp|Q8BUB6|UST_MOUSE; Uronyl 2-sulfotransferase OS=Mus musculus GN=Ust PE=2 SV=3}	{adf:107335604; K03193 UST dermatan/chondrotin sulfate uronyl 2-O-sulfotransferase UST 2.8.2.- ko00532; Metabolism; Glycan biosynthesis and metabolism; Glycosaminoglycan biosynthesis - chondroitin sulfate / dermatan sulfate}	{Hs5032219; KOG3922 Sulfotransferases O Posttranslational modification, protein turnover, chaperones ;}	{GO:0005794; Golgi apparatus; cellular_component GO:0008146; sulfotransferase activity; molecular_function GO:0016021; integral to membrane; cellular_component GO:0009247; glycolipid biosynthetic process; biological_process GO:0001733; galactosylceramide sulfotransferase activity; molecular_function}	{XM_015900631.1; PREDICTED: Acropora digitifera uronyl 2-sulfotransferase-like (LOC107335604), mRNA}	{PF03567:Sulfotransferase family PF06990:Galactose-3-O-sulfotransferase PF00685:Sulfotransferase domain}	0	0	0	0	0	0	0	0	0	422	277	435	2	transcript_HQ_E2_1_transcript24175/f2p0/1196	transcript_HQ_E2_1_transcript25273/f4p0/1131
{XP_015767685.1; PREDICTED: neuropeptide Y receptor type 1-like [Acropora digitifera]}	{sp|Q9Y3B8|ORN_HUMAN; Oligoribonuclease, mitochondrial OS=Homo sapiens GN=REXO2 PE=1 SV=3}	{lcm:102353328; K13288 orn, REX2, REXO2 oligoribonuclease 3.1.-.- ko03008; Genetic Information Processing; Translation; Ribosome biogenesis in eukaryotes}	{Hs7661646; KOG3242 Oligoribonuclease (3'->5' exoribonuclease) A RNA processing and modification ;}	{NA}	{XM_015912199.1; PREDICTED: Acropora digitifera neuropeptide Y receptor type 1-like (LOC107346419), mRNA}	{NA}	0	0	0	0	0	0	0	0	0	987	782	1084	1	transcript_HQ_E2_1_transcript2418/f2p0/2821
{NA}	{NA}	{NA}	{NA}	{NA}	{XM_015901723.1; PREDICTED: Acropora digitifera exostosin-2-like (LOC107336652), mRNA}	{NA}	0	0	0	0	0	0	0	0	0	554.47	490.4	625.22	1	transcript_HQ_E2_1_transcript24184/f2p0/1191
{NA}	{NA}	{NA}	{NA}	{NA}	{NA}	{NA}	0	0	0	0	0	0	0	0	0	363	304	459	1	transcript_HQ_E2_1_transcript24189/f2p0/1190
{XP_001629154.1; predicted protein [Nematostella vectensis]}	{NA}	{nve:NEMVE_v1g212118; - - - - -}	{NA}	{NA}	{XR_001560755.1; PREDICTED: Acropora digitifera uncharacterized LOC107328651 (LOC107328651), ncRNA}	{NA}	0	0	0	0	0	0	0	0	0	278	218	306	1	transcript_HQ_E2_1_transcript24196/f2p0/1182
{XP_015751858.1; PREDICTED: uncharacterized protein LOC107331738 isoform X3 [Acropora digitifera]}	{NA}	{adf:107331767; - - - - -}	{NA}	{NA}	{XM_015896396.1; PREDICTED: Acropora digitifera uncharacterized LOC107331767 (LOC107331767), mRNA}	{NA}	0	0	0	0	0	0	0	0	0	782.86	542.93	782.69	1	transcript_HQ_E2_1_transcript24201/f2p0/1187
{XP_015780122.1; PREDICTED: probable tRNA methyltransferase 9-like protein [Acropora digitifera]}	{sp|Q08DH3|K1456_BOVIN; Probable tRNA methyltransferase 9-like protein OS=Bos taurus PE=2 SV=1}	{sko:102805961; - - - - -}	{At1g36310; KOG1331 Predicted methyltransferase R General function prediction only ;}	{GO:0005730; nucleolus; cellular_component GO:0008152; NA GO:0008168; methyltransferase activity; molecular_function}	{XM_015924636.1; PREDICTED: Acropora digitifera probable tRNA methyltransferase 9-like protein (LOC107358004), mRNA}	{PF01209:ubiE/COQ5 methyltransferase family PF08241:Methyltransferase domain PF05148:Hypothetical methyltransferase PF03141:Putative S-adenosyl-L-methionine-dependent methyltransferase}	0	0	0	0	0	0	0	0	0	1076	844	1216	1	transcript_HQ_E2_1_transcript2421/f3p0/2817
{NA}	{NA}	{NA}	{NA}	{NA}	{XM_015917705.1; PREDICTED: Acropora digitifera multiple epidermal growth factor-like domains protein 6 (LOC107351418), mRNA}	{NA}	0	0	0	0	0	0	0	0	0	178	175	213	1	transcript_HQ_E2_1_transcript24212/f2p0/1194
{NA}	{NA}	{NA}	{NA}	{NA}	{XM_015920756.1; PREDICTED: Acropora digitifera uncharacterized LOC107354305 (LOC107354305), mRNA}	{NA}	0	0	0	0	0	0	0	0	0	54.9	47.39	48.88	1	transcript_HQ_E2_1_transcript24237/f2p0/1199
{XP_015759007.1; PREDICTED: inactive pancreatic lipase-related protein 1-like isoform X4 [Acropora digitifera]}	{sp|P54315|LIPR1_HUMAN; Inactive pancreatic lipase-related protein 1 OS=Homo sapiens GN=PNLIPRP1 PE=1 SV=1}	{adf:107338289; K14074 PNLIPRP1, PLRP1 pancreatic lipase-related protein 1 3.1.1.3 ko00561; Metabolism; Lipid metabolism; Glycerolipid metabolism | ko04972; Organismal Systems; Digestive system; Pancreatic secretion | ko04975; Organismal Systems; Digestive system; Fat digestion and absorption}	{NA}	{GO:0006629; lipid metabolic process; biological_process}	{XM_015903522.1; PREDICTED: Acropora digitifera inactive pancreatic lipase-related protein 1-like (LOC107338288), transcript variant X5, mRNA}	{PF01764:Lipase (class 3)}	0	0	0	0	0	0	0	0	0	85.61	60.97	98.6	1	transcript_HQ_E2_1_transcript24250/f2p0/1185
{NA}	{NA}	{NA}	{NA}	{NA}	{XR_001563996.1; PREDICTED: Acropora digitifera uncharacterized LOC107342441 (LOC107342441), transcript variant X4, misc_RNA}	{NA}	0	0	0	0	0	0	0	0	0	101	66	114	1	transcript_HQ_E2_1_transcript24268/f2p0/1190
{XP_015747475.1; PREDICTED: alpha-1,6-mannosylglycoprotein 6-beta-N-acetylglucosaminyltransferase A-like [Acropora digitifera]}	{sp|Q8R4G6|MGT5A_MOUSE; Alpha-1,6-mannosylglycoprotein 6-beta-N-acetylglucosaminyltransferase A OS=Mus musculus GN=Mgat5 PE=2 SV=1}	{adf:107345743; K00744 MGAT5 alpha-1,3(6)-mannosylglycoprotein beta-1,6-N-acetyl-glucosaminyltransferase 2.4.1.155 ko00510; Metabolism; Glycan biosynthesis and metabolism; N-Glycan biosynthesis}	{NA}	{NA}	{XM_015891989.1; PREDICTED: Acropora digitifera alpha-1,6-mannosylglycoprotein 6-beta-N-acetylglucosaminyltransferase A-like (LOC107327239), mRNA}	{NA}	0	0	0	0	0	0	0	0	0	973	801	1094	1	transcript_HQ_E2_1_transcript2427/f4p0/2784
{XP_015769948.1; PREDICTED: homeobox protein Nkx-6.3-like [Acropora digitifera]}	{sp|Q6GLB9|EMX1_XENTR; Homeobox protein EMX1 OS=Xenopus tropicalis GN=emx1 PE=2 SV=1}	{nve:NEMVE_v1g123192; - - - - -}	{Hs14149611; KOG0843 Transcription factor EMX1 and related HOX domain proteins K Transcription ;}	{GO:0006352; transcription initiation, DNA-dependent; biological_process GO:0016987; sigma factor activity; molecular_function GO:0006355; regulation of transcription, DNA-dependent; biological_process GO:0003700; sequence-specific DNA binding transcription factor activity; molecular_function GO:0003677; DNA binding; molecular_function}	{XM_015914462.1; PREDICTED: Acropora digitifera homeobox protein Nkx-6.3-like (LOC107348423), mRNA}	{PF08281:Sigma-70, region 4 PF05920:Homeobox KN domain PF00046:Homeobox domain}	0	0	0	0	0	0	0	0	0	25	11	19	1	transcript_HQ_E2_1_transcript24283/f2p0/1181
{NA}	{NA}	{NA}	{NA}	{GO:0009976; tocopherol cyclase activity; molecular_function}	{XM_015914074.1; PREDICTED: Acropora digitifera UPF0686 protein C11orf1 homolog (LOC107348071), mRNA}	{PF14249:Tocopherol cyclase}	0	0	0	0	0	0	0	0	0	260	198	261	1	transcript_HQ_E2_1_transcript24286/f3p0/1180
{XP_015749766.1; PREDICTED: collagen alpha-2(XI) chain-like [Acropora digitifera]}	{sp|Q5UNS9|COLL7_MIMIV; Collagen-like protein 7 OS=Acanthamoeba polyphaga mimivirus GN=MIMI_L669 PE=4 SV=1}	{adf:107329596; K19721 COL5AS collagen, type V/XI/XXIV/XXVII, alpha - ko04974; Organismal Systems; Digestive system; Protein digestion and absorption}	{Hs4502961; KOG3544 Collagens (type IV and type XIII), and related proteins W Extracellular structures ;}	{NA}	{XM_015894280.1; PREDICTED: Acropora digitifera collagen alpha-2(XI) chain-like (LOC107329596), mRNA}	{NA}	0	0	0	0	0	0	0	0	0	394	330	491	1	transcript_HQ_E2_1_transcript24288/f5p0/1187
{NA}	{NA}	{NA}	{NA}	{NA}	{XM_015899783.1; PREDICTED: Acropora digitifera uncharacterized LOC107334824 (LOC107334824), mRNA}	{NA}	0	0	0	0	0	0	0	0	0	73	55	80	1	transcript_HQ_E2_1_transcript24303/f2p0/1178
{NA}	{NA}	{NA}	{NA}	{NA}	{XM_015906061.1; PREDICTED: Acropora digitifera cellular tumor antigen p53-like (LOC107340689), transcript variant X6, mRNA}	{NA}	0	0	0	0	0	0	0	0	0	36	13	25	1	transcript_HQ_E2_1_transcript24312/f3p0/1178
{XP_015771566.1; PREDICTED: uncharacterized protein LOC107349888 [Acropora digitifera]}	{sp|Q8N9I9|DTX3_HUMAN; Probable E3 ubiquitin-protein ligase DTX3 OS=Homo sapiens GN=DTX3 PE=1 SV=2}	{bfo:BRAFLDRAFT_215136; K06058 DTX deltex 2.3.2.27 ko04330; Environmental Information Processing; Signal transduction; Notch signaling pathway}	{NA}	{GO:0005515; protein binding; molecular_function GO:0003723; RNA binding; molecular_function GO:0008270; zinc ion binding; molecular_function GO:0046872; metal ion binding; molecular_function}	{XM_015916086.1; PREDICTED: Acropora digitifera uncharacterized LOC107349893 (LOC107349893), mRNA}	{PF13639:Ring finger domain PF14634:zinc-RING finger domain PF03854:P-11 zinc finger PF12678:RING-H2 zinc finger domain PF17123:RING-like zinc finger PF00097:Zinc finger, C3HC4 type (RING finger)}	0	0	0	0	0	0	0	0	0	997	823	1093	1	transcript_HQ_E2_1_transcript24341/f5p0/1175
{KXJ21291.1; Protein gustavus [Exaiptasia pallida]}	{NA}	{NA}	{NA}	{GO:0034315; regulation of Arp2/3 complex-mediated actin nucleation; biological_process GO:1900025; NA GO:2000146; negative regulation of cell motility; biological_process GO:0048203; vesicle targeting, trans-Golgi to endosome; biological_process GO:0035650; AP-1 adaptor complex binding; molecular_function}	{NA}	{PF15745:AP-1 complex-associated regulatory protein}	0	0	0	0	0	0	0	0	0	102	82	93	1	transcript_HQ_E2_1_transcript24344/f2p0/1176
{XP_015770182.1; PREDICTED: IQ and ubiquitin-like domain-containing protein [Acropora digitifera]}	{sp|Q8NA54|IQUB_HUMAN; IQ and ubiquitin-like domain-containing protein OS=Homo sapiens GN=IQUB PE=1 SV=2}	{adf:107348644; - - - - -}	{NA}	{GO:0005515; protein binding; molecular_function}	{XM_015914696.1; PREDICTED: Acropora digitifera IQ and ubiquitin-like domain-containing protein (LOC107348644), mRNA}	{PF00612:IQ calmodulin-binding motif PF00240:Ubiquitin family}	0	0	0	0	0	0	0	0	0	768	527	815	1	transcript_HQ_E2_1_transcript2435/f5p0/2812
{XP_015749733.1; PREDICTED: uncharacterized protein LOC107329568 [Acropora digitifera]}	{NA}	{adf:107335089; - - - - -}	{NA}	{GO:0006270; DNA-dependent DNA replication initiation; biological_process GO:0030001; metal ion transport; biological_process GO:0046873; metal ion transmembrane transporter activity; molecular_function GO:0016021; integral to membrane; cellular_component GO:0055085; transmembrane transport; biological_process GO:0016485; protein processing; biological_process GO:0016020; membrane; cellular_component GO:0004190; aspartic-type endopeptidase activity; molecular_function}	{XM_015894247.1; PREDICTED: Acropora digitifera uncharacterized LOC107329568 (LOC107329568), mRNA}	{PF02535:ZIP Zinc transporter PF02724:CDC45-like protein PF01080:Presenilin}	0	0	0	0	0	0	0	0	0	785	604	854	1	transcript_HQ_E2_1_transcript24355/f14p0/1139
{NA}	{NA}	{NA}	{NA}	{NA}	{XM_015916245.1; PREDICTED: Acropora digitifera metastasis-associated protein MTA3-like (LOC107350028), mRNA}	{NA}	0	0	0	0	0	0	0	0	0	273.56	179.17	259.05	1	transcript_HQ_E2_1_transcript24370/f2p0/1181
{KXJ16732.1; 33 kDa inner dynein arm light chain, axonemal [Exaiptasia pallida]}	{sp|Q26630|IDLC_STRPU; 33 kDa inner dynein arm light chain, axonemal OS=Strongylocentrotus purpuratus PE=1 SV=1}	{sko:100375505; K10410 DNALI dynein light intermediate chain, axonemal - ko05016; Human Diseases; Neurodegenerative diseases; Huntington's disease}	{7299529; KOG4001 Axonemal dynein light chain Z Cytoskeleton ;}	{GO:0006810; transport; biological_process GO:0048193; Golgi vesicle transport; biological_process GO:0016020; membrane; cellular_component GO:0019901; protein kinase binding; molecular_function GO:0016021; integral to membrane; cellular_component GO:0043565; sequence-specific DNA binding; molecular_function GO:0006914; autophagy; biological_process GO:0006355; regulation of transcription, DNA-dependent; biological_process GO:0007049; cell cycle; biological_process GO:0003700; sequence-specific DNA binding transcription factor activity; molecular_function}	{XM_015914611.1; PREDICTED: Acropora digitifera 33 kDa inner dynein arm light chain, axonemal-like (LOC107348556), mRNA}	{PF01105:emp24/gp25L/p24 family/GOLD PF15898:cGMP-dependent protein kinase interacting domain PF07716:Basic region leucine zipper PF04111:Autophagy protein Apg6 PF02183:Homeobox associated leucine zipper PF04977:Septum formation initiator PF09177:Syntaxin 6, N-terminal}	0	0	0	0	0	0	0	0	0	2242	1748	2354	1	transcript_HQ_E2_1_transcript24376/f10p0/1150
{XP_015765528.1; PREDICTED: uncharacterized skeletal organic matrix protein 5-like [Acropora digitifera]}	{sp|B8VIU6|USOM5_ACRMI; Uncharacterized skeletal organic matrix protein 5 OS=Acropora millepora PE=1 SV=1}	{adf:107337070; - - - - -}	{NA}	{GO:0019028; viral capsid; cellular_component GO:0008270; zinc ion binding; molecular_function GO:0003700; sequence-specific DNA binding transcription factor activity; molecular_function GO:0006355; regulation of transcription, DNA-dependent; biological_process GO:0043565; sequence-specific DNA binding; molecular_function GO:0004222; metalloendopeptidase activity; molecular_function}	{XM_015910042.1; PREDICTED: Acropora digitifera uncharacterized skeletal organic matrix protein 5-like (LOC107344391), mRNA}	{PF08685:GON domain PF05531:Nucleopolyhedrovirus P10 protein PF00170:bZIP transcription factor}	0	0	0	0	0	0	0	0	0	3869	3140	4507	1	transcript_HQ_E2_1_transcript24380/f15p0/1179
{XP_001634973.1; predicted protein [Nematostella vectensis]}	{sp|Q8VIG3|RSPH1_MOUSE; Radial spoke head 1 homolog OS=Mus musculus GN=Rsph1 PE=1 SV=2}	{tad:TRIADDRAFT_63914; K19755 RSPH1 radial spoke head protein 1 - -}	{Hs18254456; KOG0231 Junctional membrane complex protein Junctophilin and related MORN repeat proteins R General function prediction only ;}	{NA}	{XR_001564187.1; PREDICTED: Acropora digitifera radial spoke head 1 homolog pseudogene (LOC107343353), misc_RNA}	{NA}	0	0	0	0	0	0	0	0	0	566	383	542	1	transcript_HQ_E2_1_transcript24385/f3p0/1174
{XP_015756994.1; PREDICTED: uncharacterized protein LOC107336434 isoform X2 [Acropora digitifera]}	{NA}	{adf:107336434; - - - - -}	{NA}	{NA}	{XR_001566176.1; PREDICTED: Acropora digitifera uncharacterized LOC107351678 (LOC107351678), ncRNA}	{NA}	0	0	0	0	0	0	0	0	0	336	296	389	1	transcript_HQ_E2_1_transcript24390/f3p0/1202
{XP_001621114.1; hypothetical protein NEMVEDRAFT_v1g222352 [Nematostella vectensis]}	{NA}	{nve:NEMVE_v1g207959; - - - - -}	{NA}	{NA}	{XR_001566218.1; PREDICTED: Acropora digitifera uncharacterized LOC107351881 (LOC107351881), ncRNA}	{NA}	0	0	0	0	0	0	0	0	0	1025.51	794.06	1154.99	2	transcript_HQ_E2_1_transcript24391/f2p0/1185	transcript_HQ_E2_1_transcript6373/f4p0/2181
{XP_015755524.1; PREDICTED: eukaryotic translation elongation factor 1 epsilon-1-like [Acropora digitifera]}	{sp|P70102|MCA3_CRIGR; Eukaryotic translation elongation factor 1 epsilon-1 OS=Cricetulus griseus GN=EEF1E1 PE=2 SV=1}	{adf:107335063; K15439 EEF1E1, AIMP3 eukaryotic translation elongation factor 1 epsilon-1 - -}	{Hs4758862; KOG0867 Glutathione S-transferase O Posttranslational modification, protein turnover, chaperones ;}	{GO:0006626; protein targeting to mitochondrion; biological_process GO:0005741; mitochondrial outer membrane; cellular_component}	{XM_015900038.1; PREDICTED: Acropora digitifera eukaryotic translation elongation factor 1 epsilon-1-like (LOC107335063), transcript variant X1, mRNA}	{PF10568:Outer mitochondrial membrane transport complex protein}	70	55	49	0	0	0	0	0	0	588.27	486.63	706.48	2	transcript_HQ_E2_1_transcript24393/f2p0/1177	transcript_HQ_E3_1_transcript26221/f2p0/374
{XP_001629729.1; predicted protein [Nematostella vectensis]}	{sp|Q9Y3Y4|PYGO1_HUMAN; Pygopus homolog 1 OS=Homo sapiens GN=PYGO1 PE=1 SV=2}	{nve:NEMVE_v1g116134; - - - - -}	{NA}	{GO:0008270; zinc ion binding; molecular_function GO:0005515; protein binding; molecular_function}	{NA}	{PF00628:PHD-finger PF13639:Ring finger domain PF14634:zinc-RING finger domain}	1	0	0	0	0	0	0	0	0	144.96	112.2	158.74	1	transcript_HQ_E2_1_transcript24396/f2p0/1173
{KXJ17684.1; OTU domain-containing protein 6B [Exaiptasia pallida]}	{sp|Q8N6M0|OTU6B_HUMAN; OTU domain-containing protein 6B OS=Homo sapiens GN=OTUD6B PE=1 SV=1}	{adf:107335874; K18342 OTUD6 OTU domain-containing protein 6 3.4.19.12 -}	{Hs16162192; KOG2606 OTU (ovarian tumor)-like cysteine protease TO Signal transduction mechanisms ; Posttranslational modification, protein turnover, chaperones ;}	{GO:0004197; cysteine-type endopeptidase activity; molecular_function GO:0042981; regulation of apoptosis; biological_process GO:0006508; proteolysis; biological_process}	{XM_015900925.1; PREDICTED: Acropora digitifera OTU domain-containing protein 6B-like (LOC107335874), mRNA}	{PF00548:3C cysteine protease (picornain 3C) PF00452:Apoptosis regulator proteins, Bcl-2 family}	0	0	0	0	0	0	0	0	0	547	404	558	1	transcript_HQ_E2_1_transcript24421/f2p0/1171
{NA}	{NA}	{NA}	{NA}	{NA}	{XR_001565062.1; PREDICTED: Acropora digitifera uncharacterized LOC107347438 (LOC107347438), ncRNA}	{NA}	0	0	0	0	0	0	0	0	0	202	142	242	1	transcript_HQ_E2_1_transcript24434/f2p0/1174
{XP_007940881.1; PREDICTED: UBX domain-containing protein 8 [Orycteropus afer afer]}	{sp|Q2TBH5|UBXN8_BOVIN; UBX domain-containing protein 8 OS=Bos taurus GN=UBXN8 PE=2 SV=1}	{aml:100472767; - - - - -}	{Hs5031651; KOG1363 Predicted regulator of the ubiquitin pathway (contains UAS and UBX domains) T Signal transduction mechanisms ;}	{GO:0005515; protein binding; molecular_function}	{XM_015916182.1; PREDICTED: Acropora digitifera cyclic GMP-AMP synthase-like (LOC107349987), partial mRNA}	{PF00789:UBX domain}	0	0	0	0	0	0	0	0	0	925	654	854	2	transcript_HQ_E2_1_transcript24444/f2p0/1176	transcript_HQ_E2_1_transcript24504/f9p0/1164
{NA}	{NA}	{NA}	{NA}	{NA}	{NA}	{NA}	0	0	0	0	0	0	0	0	0	1474	1112	1579	1	transcript_HQ_E2_1_transcript24445/f6p0/1174
{XP_015757147.1; PREDICTED: proteasome assembly chaperone 2-like [Acropora digitifera]}	{sp|A7SGU6|PSMG2_NEMVE; Proteasome assembly chaperone 2 OS=Nematostella vectensis GN=psmg2 PE=3 SV=1}	{adf:107336592; K11876 PSMG2, PAC2 proteasome assembly chaperone 2 - -}	{Hs9910422; KOG3112 Uncharacterized conserved protein S Function unknown ;}	{NA}	{XM_015901661.1; PREDICTED: Acropora digitifera proteasome assembly chaperone 2-like (LOC107336592), mRNA}	{NA}	0	0	0	0	0	0	0	0	0	628	475	703	1	transcript_HQ_E2_1_transcript24454/f2p0/1170
{NA}	{NA}	{NA}	{NA}	{NA}	{XR_001561569.1; PREDICTED: Acropora digitifera uncharacterized LOC107331545 (LOC107331545), ncRNA}	{NA}	0	0	0	0	0	0	0	0	0	217.18	144.57	228.71	1	transcript_HQ_E2_1_transcript2447/f2p0/2806
{XP_015774411.1; PREDICTED: Golgi-associated plant pathogenesis-related protein 1-like [Acropora digitifera]}	{sp|Q9CYL5|GAPR1_MOUSE; Golgi-associated plant pathogenesis-related protein 1 OS=Mus musculus GN=Glipr2 PE=1 SV=3}	{nve:NEMVE_v1g65994; - - - - -}	{Hs11641247; KOG3017 Defense-related protein containing SCP domain S Function unknown ;}	{NA}	{XM_015918925.1; PREDICTED: Acropora digitifera Golgi-associated plant pathogenesis-related protein 1-like (LOC107352612), mRNA}	{NA}	0	0	0	0	0	0	0	0	0	119	99	122	1	transcript_HQ_E2_1_transcript24477/f2p0/1071
{XP_015752282.1; PREDICTED: twinkle protein, mitochondrial-like isoform X2 [Acropora digitifera]}	{sp|Q96RR1|PEO1_HUMAN; Twinkle protein, mitochondrial OS=Homo sapiens GN=PEO1 PE=1 SV=1}	{nve:NEMVE_v1g98586; K17680 PEO1 twinkle protein 3.6.4.12 -}	{Hs11141909; KOG2373 Predicted mitochondrial DNA helicase twinkle L Replication, recombination and repair ;}	{GO:0003677; DNA binding; molecular_function GO:0000786; nucleosome; cellular_component GO:0006260; DNA replication; biological_process GO:0016887; ATPase activity; molecular_function GO:0016575; histone deacetylation; biological_process GO:0003678; DNA helicase activity; molecular_function GO:0005525; GTP binding; molecular_function GO:0005524; ATP binding; molecular_function GO:0005634; nucleus; cellular_component GO:0070823; HDA1 complex; cellular_component GO:0006810; transport; biological_process GO:0006614; SRP-dependent cotranslational protein targeting to membrane; biological_process GO:0003924; GTPase activity; molecular_function GO:0007283; spermatogenesis; biological_process}	{XM_015896798.1; PREDICTED: Acropora digitifera twinkle protein, mitochondrial-like (LOC107332069), mRNA}	{PF11496:Class II histone deacetylase complex subunits 2 and 3 PF03193:Protein of unknown function, DUF258 PF03796:DnaB-like helicase C terminal domain PF01254:Nuclear transition protein 2 PF01695:IstB-like ATP binding protein PF00448:SRP54-type protein, GTPase domain PF00437:Type II/IV secretion system protein PF00005:ABC transporter PF02562:PhoH-like protein}	8	5	6	0	0	0	0	0	0	450	354	503	1	transcript_HQ_E2_1_transcript2450/f2p0/2841
{XP_001630108.1; predicted protein [Nematostella vectensis]}	{sp|Q9UNE7|CHIP_HUMAN; E3 ubiquitin-protein ligase CHIP OS=Homo sapiens GN=STUB1 PE=1 SV=2}	{dpl:KGM_04069; K09561 STUB1, CHIP STIP1 homology and U-box containing protein 1 2.3.2.27 ko04141; Genetic Information Processing; Folding, sorting and degradation; Protein processing in endoplasmic reticulum | ko04120; Genetic Information Processing; Folding, sorting and degradation; Ubiquitin mediated proteolysis}	{Hs18585371; KOG4642 Chaperone-dependent E3 ubiquitin protein ligase (contains TPR repeats) O Posttranslational modification, protein turnover, chaperones ;}	{GO:0000287; magnesium ion binding; molecular_function GO:0006432; phenylalanyl-tRNA aminoacylation; biological_process GO:0003723; RNA binding; molecular_function GO:0005515; protein binding; molecular_function GO:0090266; regulation of mitotic cell cycle spindle assembly checkpoint; biological_process GO:0005524; ATP binding; molecular_function GO:0004842; ubiquitin-protein ligase activity; molecular_function GO:0005680; anaphase-promoting complex; cellular_component GO:0016567; protein ubiquitination; biological_process}	{XM_015921478.1; PREDICTED: Acropora digitifera STIP1 homology and U box-containing protein 1-like (LOC107354974), mRNA}	{PF03484:tRNA synthetase B5 domain PF13414:TPR repeat PF15243:Anaphase-promoting complex subunit 15 PF13181:Tetratricopeptide repeat PF04564:U-box domain PF13371:Tetratricopeptide repeat PF13374:Tetratricopeptide repeat PF13176:Tetratricopeptide repeat PF00515:Tetratricopeptide repeat}	2	0	0	0	0	0	0	0	0	1311	1092	1508	1	transcript_HQ_E2_1_transcript24510/f2p0/1175
{XP_015753247.1; PREDICTED: probable low affinity copper uptake protein 2 isoform X1 [Acropora digitifera]}	{NA}	{adf:107333003; K14686 SLC31A1, CTR1 solute carrier family 31 (copper transporter), member 1 - ko04978; Organismal Systems; Digestive system; Mineral absorption | ko01524; Human Diseases; Drug resistance: Antineoplastic; Platinum drug resistance}	{NA}	{GO:0016020; membrane; cellular_component GO:0035434; copper ion transmembrane transport; biological_process GO:0006629; lipid metabolic process; biological_process GO:0005375; copper ion transmembrane transporter activity; molecular_function GO:0016021; integral to membrane; cellular_component}	{XM_015897761.1; PREDICTED: Acropora digitifera probable low affinity copper uptake protein 2 (LOC107333003), transcript variant X1, mRNA}	{PF01943:Polysaccharide biosynthesis protein PF00487:Fatty acid desaturase PF04145:Ctr copper transporter family}	0	0	0	0	0	0	0	0	0	199.49	174.5	260.89	1	transcript_HQ_E2_1_transcript24537/f3p0/1179
{NA}	{NA}	{NA}	{NA}	{NA}	{XM_015900813.1; PREDICTED: Acropora digitifera uncharacterized LOC107335780 (LOC107335780), mRNA}	{NA}	0	0	0	0	0	0	0	0	0	7	11	9	1	transcript_HQ_E2_1_transcript24540/f25p0/1163
{NA}	{NA}	{NA}	{NA}	{NA}	{NA}	{NA}	0	0	0	0	0	0	0	0	0	60	57	78	1	transcript_HQ_E2_1_transcript24546/f2p0/1168
{XP_015779911.1; PREDICTED: uncharacterized protein LOC107357782 [Acropora digitifera]}	{NA}	{adf:107336051; - - - - -}	{NA}	{GO:0006465; signal peptide processing; biological_process GO:0008233; peptidase activity; molecular_function GO:0016021; integral to membrane; cellular_component GO:0005787; signal peptidase complex; cellular_component}	{NA}	{PF04573:Signal peptidase subunit}	0	0	0	0	0	0	0	0	0	398	308	399	1	transcript_HQ_E2_1_transcript24561/f7p0/1163
{AFP87448.1; nuclear factor 1 X-type-like protein [Nematostella vectensis]}	{sp|P08651|NFIC_HUMAN; Nuclear factor 1 C-type OS=Homo sapiens GN=NFIC PE=1 SV=2}	{cpic:101938509; K09170 NFIC nuclear factor I/C - -; cpic:101938509; K09170 NFIC nuclear factor I/C - -}	{Hs10835081; KOG3663 Nuclear factor I K Transcription ;}	{GO:0006355; regulation of transcription, DNA-dependent; biological_process GO:0003677; DNA binding; molecular_function GO:0005664; nuclear origin of replication recognition complex; cellular_component GO:0005634; nucleus; cellular_component GO:0005622; intracellular; cellular_component GO:0003700; sequence-specific DNA binding transcription factor activity; molecular_function GO:0006260; DNA replication; biological_process}	{XM_015906092.1; PREDICTED: Acropora digitifera ras guanine nucleotide exchange factor G-like (LOC107340715), transcript variant X2, mRNA}	{PF03165:MH1 domain PF00859:CTF/NF-I family transcription modulation region PF05460:Origin recognition complex subunit 6 (ORC6)}	53.78	50	39.95	0	0	0	0	0	0	2717.72	2281.47	3317.86	1	transcript_HQ_E2_1_transcript2458/f19p0/2757
{NA}	{NA}	{NA}	{NA}	{GO:0008360; regulation of cell shape; biological_process GO:0016021; integral to membrane; cellular_component}	{NA}	{PF04093:rod shape-determining protein MreD}	0	0	0	0	0	0	0	0	0	453	305	515	1	transcript_HQ_E2_1_transcript24587/f2p0/1167
{XP_015759289.1; PREDICTED: tubulin polyglutamylase complex subunit 2-like [Acropora digitifera]}	{sp|Q68CL5|TPGS2_HUMAN; Tubulin polyglutamylase complex subunit 2 OS=Homo sapiens GN=TPGS2 PE=2 SV=2}	{adf:107338563; K16605 TPGS2 tubulin polyglutamylase complex subunit 2 - -}	{NA}	{NA}	{XM_015903803.1; PREDICTED: Acropora digitifera tubulin polyglutamylase complex subunit 2-like (LOC107338563), mRNA}	{NA}	0	0	0	0	0	0	0	0	0	492	392	512	1	transcript_HQ_E2_1_transcript24588/f5p0/1155
{XP_015762839.1; PREDICTED: stress response protein NST1-like isoform X3 [Acropora digitifera]}	{NA}	{hmg:105845948; - - - - -}	{NA}	{GO:0004435; phosphatidylinositol phospholipase C activity; molecular_function GO:0005509; calcium ion binding; molecular_function GO:0016042; lipid catabolic process; biological_process}	{XM_015907353.1; PREDICTED: Acropora digitifera stress response protein NST1-like (LOC107341874), transcript variant X3, mRNA}	{PF08703:PLC-beta C terminal}	0	1	0	0	0	0	0	0	0	959	767	1075	1	transcript_HQ_E2_1_transcript2459/f2p0/2799
{KXJ14830.1; Zinc transporter 8 [Exaiptasia pallida]}	{sp|Q5I020|ZNT8_XENLA; Zinc transporter 8 OS=Xenopus laevis GN=slc30a8 PE=2 SV=1}	{nve:NEMVE_v1g70174; - - - - -}	{CE03664; KOG1482 Zn2+ transporter P Inorganic ion transport and metabolism ;}	{GO:0008324; cation transmembrane transporter activity; molecular_function GO:0006812; cation transport; biological_process GO:0016021; integral to membrane; cellular_component GO:0055085; transmembrane transport; biological_process}	{XM_015895081.1; PREDICTED: Acropora digitifera zinc transporter 8-like (LOC107330473), transcript variant X2, mRNA}	{PF04226:Transglycosylase associated protein PF01545:Cation efflux family}	0	0	0	78	57	66	46	83	18	1031	715	972	3	transcript_HQ_E2_1_transcript24597/f5p0/1158	transcript_HQ_E2_1_transcript25019/f2p0/1136	transcript_HQ_P2_transcript18492/f2p0/1388
{XP_015765505.1; PREDICTED: putative tRNA (cytidine(32)/guanosine(34)-2'-O)-methyltransferase isoform X1 [Acropora digitifera]}	{sp|Q9UET6|TRM7_HUMAN; Putative tRNA (cytidine(32)/guanosine(34)-2'-O)-methyltransferase OS=Homo sapiens GN=FTSJ1 PE=1 SV=2}	{hmg:100199931; K14864 FTSJ1, TRM7 tRNA (cytidine32/guanosine34-2'-O)-methyltransferase 2.1.1.205 -}	{Hs7110661; KOG1099 SAM-dependent methyltransferase/cell division protein FtsJ DR Cell cycle control, cell division, chromosome partitioning ; General function prediction only ;}	{GO:0032259; methylation; biological_process GO:0008168; methyltransferase activity; molecular_function}	{XM_015910019.1; PREDICTED: Acropora digitifera putative tRNA (cytidine(32)/guanosine(34)-2'-O)-methyltransferase (LOC107344368), transcript variant X1, mRNA}	{PF01728:FtsJ-like methyltransferase}	0	0	0	0	0	0	0	0	0	795	560	887	1	transcript_HQ_E2_1_transcript24604/f6p0/1175
{KXJ10723.1; hypothetical protein AC249_AIPGENE23542 [Exaiptasia pallida]}	{NA}	{NA}	{NA}	{NA}	{XM_015900446.1; PREDICTED: Acropora digitifera protein strawberry notch homolog 1-like (LOC107335420), mRNA}	{NA}	3	1	3	0	0	0	0	0	0	598.36	459.84	635.41	1	transcript_HQ_E2_1_transcript24611/f6p0/1185
{XP_015771203.1; PREDICTED: poly(U)-specific endoribonuclease-B-like isoform X2 [Acropora digitifera]}	{sp|Q503V9|ENDUB_DANRE; Poly(U)-specific endoribonuclease-B OS=Danio rerio GN=endoub PE=2 SV=1}	{smo:SELMODRAFT_160284; K14648 ENDOU, PP11 poly(U)-specific endoribonuclease 3.1.-.- -}	{Hs5174623; KOG2849 Placental protein 11 R General function prediction only ;}	{GO:0016788; hydrolase activity, acting on ester bonds; molecular_function}	{XM_015915717.1; PREDICTED: Acropora digitifera poly(U)-specific endoribonuclease-B-like (LOC107349534), transcript variant X2, mRNA}	{PF09412:Endoribonuclease XendoU}	0	0	0	0	0	0	0	0	0	3385	2752	3695	1	transcript_HQ_E2_1_transcript24625/f22p0/1104
{NA}	{NA}	{NA}	{NA}	{NA}	{XM_015915783.1; PREDICTED: Acropora digitifera uncharacterized LOC107349606 (LOC107349606), transcript variant X2, mRNA}	{NA}	0	0	0	0	0	0	0	0	0	8	11.55	9	1	transcript_HQ_E2_1_transcript24629/f2p0/1163
{NA}	{NA}	{NA}	{NA}	{NA}	{XM_015893923.1; PREDICTED: Acropora digitifera ras-related protein Rap-2c-like (LOC107329184), mRNA}	{NA}	0	0	0	0	0	0	0	0	0	298	230	308	1	transcript_HQ_E2_1_transcript24650/f2p0/1192
{NA}	{NA}	{NA}	{NA}	{NA}	{NA}	{NA}	0	0	0	0	0	0	0	0	0	1554.41	1218.21	1693.18	1	transcript_HQ_E2_1_transcript24651/f6p0/1151
{XP_015766634.1; PREDICTED: LOW QUALITY PROTEIN: radial spoke head 14 homolog [Acropora digitifera]}	{sp|Q9D3W1|RSP14_MOUSE; Radial spoke head 14 homolog OS=Mus musculus GN=Rsph14 PE=2 SV=1}	{adf:107345433; - - - - -}	{Hs7657530; KOG0167 FOG: Armadillo/beta-catenin-like repeats S Function unknown ;}	{GO:0006886; intracellular protein transport; biological_process GO:0015991; ATP hydrolysis coupled proton transport; biological_process GO:0000221; vacuolar proton-transporting V-type ATPase, V1 domain; cellular_component GO:0016820; hydrolase activity, acting on acid anhydrides, catalyzing transmembrane movement of substances; molecular_function GO:0016192; vesicle-mediated transport; biological_process GO:0005515; protein binding; molecular_function GO:0030117; membrane coat; cellular_component}	{XM_015911148.1; PREDICTED: Acropora digitifera radial spoke head 14 homolog (LOC107345433), mRNA}	{PF00514:Armadillo/beta-catenin-like repeat PF01602:Adaptin N terminal region PF02985:HEAT repeat PF11698:V-ATPase subunit H}	0	0	0	0	0	0	0	0	0	609	424	626	1	transcript_HQ_E2_1_transcript24653/f3p0/1162
{NA}	{NA}	{NA}	{NA}	{NA}	{XM_015918681.1; PREDICTED: Acropora digitifera protein FAM149B1-like (LOC107352345), transcript variant X2, mRNA}	{NA}	0	0	0	0	0	0	0	0	0	196	168	241	1	transcript_HQ_E2_1_transcript24657/f2p0/1162
{NA}	{NA}	{NA}	{NA}	{NA}	{NA}	{NA}	0	0	0	0	0	0	0	0	0	86	52	93	1	transcript_HQ_E2_1_transcript24658/f3p0/1106
{NA}	{NA}	{NA}	{NA}	{NA}	{XR_001567642.1; PREDICTED: Acropora digitifera uncharacterized LOC107357630 (LOC107357630), ncRNA}	{NA}	0	0	0	0	0	0	0	0	0	85	68	102	1	transcript_HQ_E2_1_transcript24663/f4p0/1172
{NA}	{NA}	{NA}	{NA}	{NA}	{NA}	{NA}	0	0	0	0	0	0	0	0	0	59	43	45	1	transcript_HQ_E2_1_transcript24672/f2p0/1162
{NA}	{NA}	{NA}	{NA}	{NA}	{XM_015905332.1; PREDICTED: Acropora digitifera ankyrin repeat and fibronectin type-III domain-containing protein 1-like (LOC107339975), transcript variant X3, mRNA}	{NA}	0	0	0	0	0	0	0	0	0	312	237	363	1	transcript_HQ_E2_1_transcript24676/f2p0/1171
{NA}	{NA}	{NA}	{NA}	{NA}	{XR_001560851.1; PREDICTED: Acropora digitifera uncharacterized LOC107329007 (LOC107329007), transcript variant X2, ncRNA}	{NA}	0	0	0	0	0	0	0	0	0	75	48	107	1	transcript_HQ_E2_1_transcript24677/f2p0/1162
{NA}	{NA}	{NA}	{NA}	{NA}	{XM_015921522.1; PREDICTED: Acropora digitifera guanine nucleotide-binding protein G(o) subunit alpha-like (LOC107355015), mRNA}	{NA}	0	0	0	0	0	0	0	0	0	617	508	678	1	transcript_HQ_E2_1_transcript24683/f3p0/1166
{NA}	{NA}	{NA}	{NA}	{NA}	{XR_001563016.1; PREDICTED: Acropora digitifera uncharacterized LOC107338460 (LOC107338460), ncRNA}	{NA}	0	0	0	0	0	0	0	0	0	108	83	107	1	transcript_HQ_E2_1_transcript24685/f2p0/1162
{XP_015759278.1; PREDICTED: coatomer subunit epsilon-like [Acropora digitifera]}	{sp|Q5ZIK9|COPE_CHICK; Coatomer subunit epsilon OS=Gallus gallus GN=COPE PE=2 SV=1}	{adf:107338553; K17268 COPE coatomer subunit epsilon - -}	{Hs6005735; KOG3081 Vesicle coat complex COPI, epsilon subunit U Intracellular trafficking, secretion, and vesicular transport ;}	{GO:0005515; protein binding; molecular_function}	{XM_015903792.1; PREDICTED: Acropora digitifera coatomer subunit epsilon-like (LOC107338553), mRNA}	{PF13414:TPR repeat PF13181:Tetratricopeptide repeat PF00515:Tetratricopeptide repeat PF13176:Tetratricopeptide repeat PF13374:Tetratricopeptide repeat}	0	0	0	0	0	0	0	0	0	3896	3021	4098	1	transcript_HQ_E2_1_transcript24691/f31p0/1103
{XP_015780622.1; PREDICTED: guanine nucleotide exchange factor MSS4-like isoform X1 [Acropora digitifera]}	{sp|Q91X96|MSS4_MOUSE; Guanine nucleotide exchange factor MSS4 OS=Mus musculus GN=Rabif PE=1 SV=1}	{adf:107358532; K19952 RABIF, MSS4, DSS4 guanine nucleotide exchange factor - -}	{Hs19923149; KOG4113 Guanine nucleotide exchange factor TU Signal transduction mechanisms ; Intracellular trafficking, secretion, and vesicular transport ;}	{GO:0005085; guanyl-nucleotide exchange factor activity; molecular_function GO:0007264; small GTPase mediated signal transduction; biological_process}	{XM_015925136.1; PREDICTED: Acropora digitifera guanine nucleotide exchange factor MSS4-like (LOC107358532), transcript variant X1, mRNA}	{PF04421:Mss4 protein}	7	2	7	0	0	0	0	0	0	371.22	298.93	385.24	1	transcript_HQ_E2_1_transcript24692/f5p0/1154
{XP_015780733.1; PREDICTED: uncharacterized protein LOC107358657 [Acropora digitifera]}	{sp|P22045|PGFS_LEIMA; Prostaglandin F synthase OS=Leishmania major GN=P100/11E PE=1 SV=3}	{bfo:BRAFLDRAFT_67323; - - - - -}	{CE01200; KOG1577 Aldo/keto reductase family proteins R General function prediction only ;}	{NA}	{XM_015925247.1; PREDICTED: Acropora digitifera uncharacterized LOC107358657 (LOC107358657), mRNA}	{NA}	0	0	0	0	0	0	0	0	0	894	767	1047	1	transcript_HQ_E2_1_transcript247/f4p0/4108
{XP_015766933.1; PREDICTED: probable ATP-dependent RNA helicase DDX27 [Acropora digitifera]}	{sp|P0CQ92|DRS1_CRYNJ; ATP-dependent RNA helicase DRS1 OS=Cryptococcus neoformans var. neoformans serotype D (strain JEC21 / ATCC MYA-565) GN=DRS1 PE=3 SV=1}	{scm:SCHCODRAFT_73122; K13181 DDX27, DRS1 ATP-dependent RNA helicase DDX27 3.6.4.13 -}	{NA}	{NA}	{XM_015911447.1; PREDICTED: Acropora digitifera probable ATP-dependent RNA helicase DDX27 (LOC107345722), mRNA}	{NA}	1	0	0	0	0	0	0	0	0	338	288	470	1	transcript_HQ_E2_1_transcript24703/f2p0/1161
{XP_015761149.1; PREDICTED: NSFL1 cofactor p47-like [Acropora digitifera]}	{sp|Q5ZK10|NSF1C_CHICK; NSFL1 cofactor p47 OS=Gallus gallus GN=NSFL1C PE=2 SV=1}	{ccw:104687698; K14012 SHP1, UBX1, NSFL1C UBX domain-containing protein 1 - ko04141; Genetic Information Processing; Folding, sorting and degradation; Protein processing in endoplasmic reticulum}	{Hs20149635; KOG2086 Protein tyrosine phosphatase SHP1/Cofactor for p97 ATPase-mediated vesicle membrane fusion Y Nuclear structure ;}	{GO:0005515; protein binding; molecular_function}	{XM_015905663.1; PREDICTED: Acropora digitifera NSFL1 cofactor p47-like (LOC107340313), mRNA}	{PF00789:UBX domain}	0	0	0	0	0	0	0	0	0	31.32	89.02	55.7	1	transcript_HQ_E2_1_transcript24727/f2p0/1185
{NA}	{NA}	{NA}	{NA}	{GO:0006836; neurotransmitter transport; biological_process GO:0019905; syntaxin binding; molecular_function}	{XM_015897609.1; PREDICTED: Acropora digitifera TBC1 domain family member 15-like (LOC107332856), transcript variant X2, mRNA}	{PF05835:Synaphin protein}	0	0	0	0	0	0	0	0	0	217.02	197	210.21	1	transcript_HQ_E2_1_transcript24731/f4p0/1162
{NA}	{NA}	{NA}	{NA}	{NA}	{XM_015920554.1; PREDICTED: Acropora digitifera S-adenosylmethionine synthase isoform type-2-like (LOC107354123), mRNA}	{NA}	0	0	0	0	0	0	0	0	0	614.38	491.57	736.92	1	transcript_HQ_E2_1_transcript24753/f2p0/1152
{NA}	{NA}	{NA}	{NA}	{NA}	{XM_015906548.1; PREDICTED: Acropora digitifera uncharacterized LOC107341127 (LOC107341127), mRNA}	{NA}	0	0	0	0	0	0	0	0	0	3389.98	2607.06	3584.26	1	transcript_HQ_E2_1_transcript24758/f17p0/1087
{NA}	{NA}	{NA}	{NA}	{NA}	{NA}	{NA}	0	0	0	0	0	0	0	0	0	389.03	323.05	437	1	transcript_HQ_E2_1_transcript24759/f2p0/1130
{XP_015768696.1; PREDICTED: dimethlysulfonioproprionate lyase 7-like [Acropora digitifera]}	{sp|R1CW23|ALMA7_EMIHU; Dimethlysulfonioproprionate lyase 7 OS=Emiliania huxleyi GN=ALMA7 PE=3 SV=1}	{ehx:EMIHUDRAFT_94744; - - - - -}	{NA}	{GO:0030976; thiamine pyrophosphate binding; molecular_function GO:0003824; NA}	{XM_015913210.1; PREDICTED: Acropora digitifera dimethlysulfonioproprionate lyase 7-like (LOC107347306), mRNA}	{PF02775:Thiamine pyrophosphate enzyme, C-terminal TPP binding domain}	4261.7	3406.81	2980.03	0	0	0	0	0	0	38032	29411.6	41767.1	4	transcript_HQ_E2_1_transcript24762/f8p0/1098	transcript_HQ_E2_1_transcript3300/f3p0/2613	transcript_HQ_E2_1_transcript6654/f4p0/2240	transcript_HQ_E3_1_transcript7481/f5p0/1537
{NA}	{NA}	{NA}	{NA}	{NA}	{XM_015920946.1; PREDICTED: Acropora digitifera glycine-rich RNA-binding protein 10-like (LOC107354456), mRNA}	{NA}	0	0	0	0	0	0	0	0	0	418.14	368.47	486.7	1	transcript_HQ_E2_1_transcript24772/f2p0/1152
{NA}	{NA}	{NA}	{NA}	{NA}	{XM_015922289.1; PREDICTED: Acropora digitifera E3 ubiquitin-protein ligase TRIP12-like (LOC107355715), mRNA}	{NA}	0	0	0	0	0	0	0	0	0	171	120	162	1	transcript_HQ_E2_1_transcript24784/f2p0/1158
{NA}	{NA}	{NA}	{NA}	{NA}	{XM_015919424.1; PREDICTED: Acropora digitifera uncharacterized LOC107353103 (LOC107353103), mRNA}	{NA}	0	0	0	0	0	0	0	0	0	251	191	325	1	transcript_HQ_E2_1_transcript24798/f2p0/1161
{XP_015761841.1; PREDICTED: uncharacterized protein LOC107340962 [Acropora digitifera]}	{NA}	{nve:NEMVE_v1g247210; - - - - -}	{NA}	{NA}	{XM_015906355.1; PREDICTED: Acropora digitifera uncharacterized LOC107340962 (LOC107340962), mRNA}	{NA}	0	0	0	0	0	0	0	0	0	264	184	315	1	transcript_HQ_E2_1_transcript24816/f3p0/1155
{NA}	{NA}	{NA}	{NA}	{NA}	{XM_015896138.1; PREDICTED: Acropora digitifera sodium/potassium-transporting ATPase subunit beta-1-interacting protein 1-like (LOC107331531), mRNA}	{NA}	0	0	0	0	0	0	0	0	0	335	313	397	1	transcript_HQ_E2_1_transcript24821/f2p0/1171
{NA}	{NA}	{NA}	{NA}	{GO:0019867; outer membrane; cellular_component}	{XR_001561963.1; PREDICTED: Acropora digitifera uncharacterized LOC107333391 (LOC107333391), ncRNA}	{PF07660:Secretin and TonB N terminus short domain}	0	0	0	0	0	0	0	0	0	942.08	696.01	1110.79	1	transcript_HQ_E2_1_transcript24822/f2p0/1161
{NA}	{NA}	{NA}	{NA}	{NA}	{NA}	{NA}	0	0	0	0	0	0	0	0	0	2419	1801	2610	1	transcript_HQ_E2_1_transcript24830/f34p0/1114
{NA}	{NA}	{NA}	{NA}	{NA}	{NA}	{NA}	0	0	0	0	0	0	0	0	0	38	42	29	1	transcript_HQ_E2_1_transcript24839/f2p0/1159
{NA}	{NA}	{NA}	{NA}	{GO:0032801; receptor catabolic process; biological_process GO:0005789; endoplasmic reticulum membrane; cellular_component GO:0042470; melanosome; cellular_component GO:0006955; immune response; biological_process GO:0005261; cation channel activity; molecular_function GO:0033644; host cell membrane; cellular_component GO:0051249; regulation of lymphocyte activation; biological_process GO:0019076; release of virus from host; biological_process}	{XM_015895501.1; PREDICTED: Acropora digitifera mitochondrial dicarboxylate carrier-like (LOC107330963), mRNA}	{PF15681:Lymphocyte activation family X PF14991:Protein melan-A PF00558:Vpu protein PF15168:Triple QxxK/R motif-containing protein family}	0	0	0	0	0	0	0	0	0	329	348	394	1	transcript_HQ_E2_1_transcript24847/f5p0/1078
{XP_015749904.1; PREDICTED: cysteine and glycine-rich protein 1-like [Acropora digitifera]}	{sp|P97315|CSRP1_MOUSE; Cysteine and glycine-rich protein 1 OS=Mus musculus GN=Csrp1 PE=1 SV=3}	{ola:101156811; K09377 CSRP cysteine and glycine-rich protein - -}	{Hs4758086; KOG1700 Regulatory protein MLP and related LIM proteins TZ Signal transduction mechanisms ; Cytoskeleton ;}	{NA}	{NA}	{NA}	0	0	0	0	0	0	0	0	0	948	800	992	2	transcript_HQ_E2_1_transcript24850/f5p0/1142	transcript_HQ_E2_1_transcript25100/f8p0/1106
{NA}	{NA}	{NA}	{NA}	{GO:0005634; nucleus; cellular_component GO:0006355; regulation of transcription, DNA-dependent; biological_process}	{NA}	{PF04487:CITED}	0	0	0	0	0	0	0	0	0	209	167	201	1	transcript_HQ_E2_1_transcript24863/f2p0/1152
{NA}	{NA}	{NA}	{NA}	{NA}	{NA}	{NA}	0	0	1	0	0	0	0	0	0	4558.36	3636.3	4888.17	1	transcript_HQ_E2_1_transcript24865/f3p0/1140
{NA}	{NA}	{NA}	{NA}	{NA}	{NA}	{NA}	0	0	0	0	0	0	0	0	0	527.46	399.94	621.57	1	transcript_HQ_E2_1_transcript24879/f3p0/1160
{NA}	{NA}	{NA}	{NA}	{NA}	{XR_001561584.1; PREDICTED: Acropora digitifera uncharacterized LOC107331632 (LOC107331632), transcript variant X2, ncRNA}	{NA}	0	0	0	0	0	0	0	0	0	258	192	284	1	transcript_HQ_E2_1_transcript2489/f2p0/2806
{XP_015763905.1; PREDICTED: uncharacterized protein LOC107342908 isoform X3 [Acropora digitifera]}	{NA}	{NA}	{NA}	{NA}	{XR_001561616.1; PREDICTED: Acropora digitifera uncharacterized LOC107331787 (LOC107331787), ncRNA}	{NA}	6	1	2	0	0	0	0	0	0	257	223	302	1	transcript_HQ_E2_1_transcript24895/f3p0/1144
{NA}	{NA}	{NA}	{NA}	{NA}	{NA}	{NA}	0	0	0	0	0	0	0	0	0	976	690	1021	1	transcript_HQ_E2_1_transcript24910/f2p0/1155
{NA}	{NA}	{NA}	{NA}	{NA}	{XR_001561514.1; PREDICTED: Acropora digitifera uncharacterized LOC107331359 (LOC107331359), ncRNA}	{NA}	0	0	0	0	0	0	0	0	0	223	186	213	1	transcript_HQ_E2_1_transcript24935/f2p0/1151
{XP_001638774.1; predicted protein [Nematostella vectensis]}	{NA}	{csg:Cylst_6675; - - - - -}	{NA}	{NA}	{NA}	{NA}	0	0	0	121	134	102	78	110	69	1680	1270	1967	2	transcript_HQ_E2_1_transcript24939/f11p0/1148	transcript_HQ_P2_transcript18739/f2p0/1316
{XP_015756047.1; PREDICTED: SCO-spondin-like isoform X1 [Acropora digitifera]}	{sp|Q2PC93|SSPO_CHICK; SCO-spondin OS=Gallus gallus GN=SSPO PE=2 SV=1}	{adf:107335539; - - - - -}	{CE02110; KOG3538 Disintegrin metalloproteinases with thrombospondin repeats O Posttranslational modification, protein turnover, chaperones ;}	{NA}	{XM_015900561.1; PREDICTED: Acropora digitifera SCO-spondin-like (LOC107335539), transcript variant X1, mRNA}	{NA}	0	0	0	0	0	0	0	0	0	1165.75	927	1311.75	1	transcript_HQ_E2_1_transcript24949/f2p0/1145
{NA}	{NA}	{NA}	{NA}	{NA}	{NA}	{NA}	0	0	0	0	0	0	0	0	0	103	59	114	1	transcript_HQ_E2_1_transcript24953/f2p0/1150
{XP_015748864.1; PREDICTED: S-formylglutathione hydrolase-like [Acropora digitifera]}	{sp|P10768|ESTD_HUMAN; S-formylglutathione hydrolase OS=Homo sapiens GN=ESD PE=1 SV=2}	{adf:107328645; K01070 frmB, ESD, fghA S-formylglutathione hydrolase 3.1.2.12 ko01200; Metabolism; Global and overview maps; Carbon metabolism | ko00680; Metabolism; Energy metabolism; Methane metabolism}	{Hs20547663; KOG3101 Esterase D R General function prediction only ;}	{GO:0006508; proteolysis; biological_process GO:0008236; serine-type peptidase activity; molecular_function}	{XM_015893378.1; PREDICTED: Acropora digitifera S-formylglutathione hydrolase-like (LOC107328645), mRNA}	{PF00326:Prolyl oligopeptidase family}	2	2	0	0	0	0	0	0	0	1352	1054	1540	2	transcript_HQ_E2_1_transcript24955/f15p0/1147	transcript_HQ_E2_1_transcript27208/f2p0/1028
{NA}	{NA}	{NA}	{NA}	{GO:0009424; bacterial-type flagellum hook; cellular_component GO:0030089; phycobilisome; cellular_component GO:0015979; photosynthesis; biological_process}	{NA}	{PF02465:Flagellar hook-associated protein 2 N-terminus PF00502:Phycobilisome protein}	0	0	0	0	0	0	0	0	0	258	187	258	1	transcript_HQ_E2_1_transcript24960/f2p0/1154
{NA}	{NA}	{NA}	{NA}	{NA}	{XR_001562695.1; PREDICTED: Acropora digitifera uncharacterized LOC107336795 (LOC107336795), transcript variant X1, ncRNA}	{NA}	0	0	0	0	0	0	0	0	0	193	161	235	1	transcript_HQ_E2_1_transcript24962/f2p0/1144
{NA}	{NA}	{NA}	{NA}	{NA}	{XM_015895525.1; PREDICTED: Acropora digitifera uncharacterized LOC107330991 (LOC107330991), transcript variant X2, mRNA}	{NA}	0	0	0	0	0	0	0	0	0	49	40	65	1	transcript_HQ_E2_1_transcript24970/f3p0/1161
{XP_015747508.1; PREDICTED: BTB and MATH domain-containing protein 38-like [Acropora digitifera]}	{NA}	{adf:107337881; - - - - -}	{NA}	{NA}	{XM_015892023.1; PREDICTED: Acropora digitifera BTB and MATH domain-containing protein 38-like (LOC107327277), transcript variant X2, mRNA}	{NA}	0	0	0	0	0	0	0	0	0	46	34	70	1	transcript_HQ_E2_1_transcript24972/f2p0/1143
{XP_015762797.1; PREDICTED: rap1 GTPase-GDP dissociation stimulator 1-like, partial [Acropora digitifera]}	{sp|P52306|GDS1_HUMAN; Rap1 GTPase-GDP dissociation stimulator 1 OS=Homo sapiens GN=RAP1GDS1 PE=1 SV=3}	{nve:NEMVE_v1g238452; - - - - -}	{Hs20070314; KOG4500 Rho/Rac GTPase guanine nucleotide exchange factor smgGDS/Vimar T Signal transduction mechanisms ;}	{GO:0005515; protein binding; molecular_function}	{XM_015907311.1; PREDICTED: Acropora digitifera rap1 GTPase-GDP dissociation stimulator 1-like (LOC107341836), partial mRNA}	{PF00514:Armadillo/beta-catenin-like repeat PF02985:HEAT repeat}	0	2	0	0	0	0	0	0	0	1200	964	1400	1	transcript_HQ_E2_1_transcript2498/f3p0/2798
{KXJ10827.1; Centrosomal protein of 290 kDa [Exaiptasia pallida]}	{NA}	{lcm:102351155; - - - - -}	{NA}	{GO:0006914; autophagy; biological_process GO:0042803; protein homodimerization activity; molecular_function GO:0051028; mRNA transport; biological_process GO:0046806; viral scaffold; cellular_component GO:0048309; endoplasmic reticulum inheritance; biological_process GO:0007049; cell cycle; biological_process GO:0031514; motile cilium; cellular_component GO:0008134; transcription factor binding; molecular_function GO:0019069; viral capsid assembly; biological_process GO:0048870; cell motility; biological_process GO:0005815; microtubule organizing center; cellular_component GO:0070840; dynein complex binding; molecular_function}	{XM_015894063.1; PREDICTED: Acropora digitifera uncharacterized LOC107329373 (LOC107329373), partial mRNA}	{PF04111:Autophagy protein Apg6 PF17078:SWI5-dependent HO expression protein 3 PF13851:Growth-arrest specific micro-tubule binding PF06810:Phage minor structural protein GP20 PF10473:Leucine-rich repeats of kinetochore protein Cenp-F/LEK1 PF04977:Septum formation initiator PF07989:Centrosomin N-terminal motif 1}	0	0	0	0	0	0	0	0	0	163.16	140.47	175.01	1	transcript_HQ_E2_1_transcript24989/f3p0/1126
{NA}	{NA}	{NA}	{NA}	{NA}	{XR_001565314.1; PREDICTED: Acropora digitifera uncharacterized LOC107348385 (LOC107348385), ncRNA}	{NA}	0	0	0	0	0	0	0	0	0	253	196	237	1	transcript_HQ_E2_1_transcript24994/f2p0/1150
{B8UU59.1; RecName: Full=Polycystic kidney disease 1-related protein; Flags: Precursor}	{sp|B8UU59|PK1L_ACRMI; Polycystic kidney disease 1-related protein (Fragment) OS=Acropora millepora PE=1 SV=1}	{adf:107331945; K04987 PKD1L1 polycystin 1L1 - -}	{Hs4505833; KOG3599 Ca2+-modulated nonselective cation channel polycystin PT Inorganic ion transport and metabolism ; Signal transduction mechanisms ;}	{NA}	{XM_015896639.1; PREDICTED: Acropora digitifera polycystic kidney disease 1-related protein (LOC107331945), mRNA}	{NA}	0	0	0	0	0	0	0	0	0	694	482	769	1	transcript_HQ_E2_1_transcript250/f2p0/4128
{XP_001631917.1; predicted protein [Nematostella vectensis]}	{sp|Q6GPP1|TELO2_XENLA; Telomere length regulation protein TEL2 homolog OS=Xenopus laevis GN=telo2 PE=2 SV=2}	{adf:107332715; K11137 TELO2, TEL2 telomere length regulation protein - ko03460; Genetic Information Processing; Replication and repair; Fanconi anemia pathway | ko04150; Environmental Information Processing; Signal transduction; mTOR signaling pathway}	{Hs7705346; KOG4346 Uncharacterized conserved protein S Function unknown ;}	{NA}	{XM_015897461.1; PREDICTED: Acropora digitifera telomere length regulation protein TEL2 homolog (LOC107332715), mRNA}	{NA}	0	0	0	0	0	0	0	0	0	386	317	434	1	transcript_HQ_E2_1_transcript2500/f5p0/2776
{XP_015751013.1; PREDICTED: uncharacterized protein LOC107330992 isoform X2 [Acropora digitifera]}	{NA}	{adf:107330992; - - - - -}	{NA}	{GO:0042981; regulation of apoptosis; biological_process}	{XM_015895527.1; PREDICTED: Acropora digitifera uncharacterized LOC107330992 (LOC107330992), transcript variant X2, mRNA}	{PF00619:Caspase recruitment domain}	0	0	0	0	0	0	0	0	0	632	512	697	1	transcript_HQ_E2_1_transcript25003/f2p0/1142
{XP_015755987.1; PREDICTED: uncharacterized protein LOC107335490 [Acropora digitifera]}	{NA}	{adf:107335490; - - - - -}	{NA}	{GO:0004803; transposase activity; molecular_function GO:0003677; DNA binding; molecular_function GO:0006313; transposition, DNA-mediated; biological_process}	{XR_001565921.1; PREDICTED: Acropora digitifera uncharacterized LOC107350726 (LOC107350726), misc_RNA}	{PF01609:Transposase DDE domain}	0	0	0	0	0	0	0	0	0	167	172	239	1	transcript_HQ_E2_1_transcript25006/f2p0/1149
{XP_015768327.1; PREDICTED: fibroblast growth factor receptor 4-like [Acropora digitifera]}	{sp|Q91287|FGFR3_PLEWA; Fibroblast growth factor receptor 3 OS=Pleurodeles waltl GN=FGFR3 PE=2 SV=1}	{adf:107336320; K05094 FGFR3, CD333 fibroblast growth factor receptor 3 2.7.10.1 ko04014; Environmental Information Processing; Signal transduction; Ras signaling pathway | ko04015; Environmental Information Processing; Signal transduction; Rap1 signaling pathway | ko04010; Environmental Information Processing; Signal transduction; MAPK signaling pathway | ko04151; Environmental Information Processing; Signal transduction; PI3K-Akt signaling pathway | ko04144; Cellular Processes; Transport and catabolism; Endocytosis | ko04550; Cellular Processes; Cellular community - eukaryotes; Signaling pathways regulating pluripotency of stem cells | ko04810; Cellular Processes; Cell motility; Regulation of actin cytoskeleton | ko05200; Human Diseases; Cancers: Overview; Pathways in cancer | ko05230; Human Diseases; Cancers: Overview; Central carbon metabolism in cancer | ko05206; Human Diseases; Cancers: Overview; MicroRNAs in cancer | ko05219; Human Diseases; Cancers: Specific types; Bladder cancer | ko01521; Human Diseases; Drug resistance: Antineoplastic; EGFR tyrosine kinase inhibitor resistance}	{Hs13112050; KOG0200 Fibroblast/platelet-derived growth factor receptor and related receptor tyrosine kinases T Signal transduction mechanisms ;}	{GO:0007017; microtubule-based process; biological_process GO:0030286; dynein complex; cellular_component GO:0005515; protein binding; molecular_function}	{XM_015912841.1; PREDICTED: Acropora digitifera fibroblast growth factor receptor 4-like (LOC107346975), mRNA}	{PF01221:Dynein light chain type 1 PF13895:Immunoglobulin domain}	0	0	0	0	0	0	0	0	0	757	598	829	1	transcript_HQ_E2_1_transcript25035/f2p0/1143
{KXJ25139.1; hypothetical protein AC249_AIPGENE22499 [Exaiptasia pallida]}	{NA}	{NA}	{NA}	{NA}	{XR_001561379.1; PREDICTED: Acropora digitifera uncharacterized LOC107330847 (LOC107330847), ncRNA}	{NA}	2	0	1	0	0	0	0	0	0	3346	2645	3742	2	transcript_HQ_E2_1_transcript25038/f3p0/1141	transcript_HQ_E2_1_transcript27930/f20p0/950
{NA}	{NA}	{NA}	{NA}	{NA}	{XM_015912699.1; PREDICTED: Acropora digitifera uncharacterized LOC107346853 (LOC107346853), transcript variant X1, mRNA}	{NA}	0	0	0	0	0	0	0	0	0	159	136	184	1	transcript_HQ_E2_1_transcript25049/f3p0/1183
{XP_015766089.1; PREDICTED: uncharacterized protein LOC107344918 [Acropora digitifera]}	{NA}	{NA}	{NA}	{GO:0016021; integral to membrane; cellular_component GO:0005515; protein binding; molecular_function}	{XM_015910603.1; PREDICTED: Acropora digitifera uncharacterized LOC107344918 (LOC107344918), mRNA}	{PF05739:SNARE domain PF00335:Tetraspanin family}	0	0	0	0	0	0	0	0	0	367	311	434	1	transcript_HQ_E2_1_transcript25058/f3p0/1131
{NA}	{NA}	{NA}	{NA}	{NA}	{XR_001565674.1; PREDICTED: Acropora digitifera uncharacterized LOC107349769 (LOC107349769), transcript variant X2, ncRNA}	{NA}	0	0	0	0	0	0	0	0	0	210	166	257	1	transcript_HQ_E2_1_transcript25065/f4p0/1138
{XP_001626346.1; predicted protein [Nematostella vectensis]}	{sp|Q96NB2|SFXN2_HUMAN; Sideroflexin-2 OS=Homo sapiens GN=SFXN2 PE=1 SV=2}	{nve:NEMVE_v1g246668; - - - - -}	{Hs18576468; KOG3767 Sideroflexin R General function prediction only ;}	{GO:0055085; transmembrane transport; biological_process GO:0006811; ion transport; biological_process GO:0015075; ion transmembrane transporter activity; molecular_function GO:0016020; membrane; cellular_component}	{XM_015915602.1; PREDICTED: Acropora digitifera sideroflexin-2-like (LOC107349456), mRNA}	{PF03820:Tricarboxylate carrier}	3	2	2	0	0	0	0	0	0	1021.96	823.91	1165.32	2	transcript_HQ_E2_1_transcript2508/f3p0/2806	transcript_HQ_E2_1_transcript5347/f6p0/2326
{NA}	{NA}	{NA}	{NA}	{NA}	{XM_015898681.1; PREDICTED: Acropora digitifera ras-related protein Rab-6A-like (LOC107333800), transcript variant X2, mRNA}	{NA}	0	0	0	0	0	0	0	0	0	334.49	240.94	401.91	1	transcript_HQ_E2_1_transcript25080/f3p0/1143
{XP_015749337.1; PREDICTED: uncharacterized protein LOC107329114 isoform X2 [Acropora digitifera]}	{NA}	{adf:107329114; - - - - -}	{NA}	{GO:0005201; extracellular matrix structural constituent; molecular_function}	{XM_015893851.1; PREDICTED: Acropora digitifera uncharacterized LOC107329114 (LOC107329114), transcript variant X2, mRNA}	{PF01410:Fibrillar collagen C-terminal domain}	0	0	0	0	0	0	0	0	0	823.85	594.39	865.24	1	transcript_HQ_E2_1_transcript25089/f3p0/1138
{XP_015780444.1; PREDICTED: retinol dehydrogenase 8-like [Acropora digitifera]}	{sp|Q9N126|RDH8_BOVIN; Retinol dehydrogenase 8 OS=Bos taurus GN=RDH8 PE=1 SV=1}	{adf:107344565; - - - - -}	{Hs7657478; KOG1205 Predicted dehydrogenase Q Secondary metabolites biosynthesis, transport and catabolism ;}	{GO:0055114; oxidation-reduction process; biological_process GO:0016491; oxidoreductase activity; molecular_function}	{XM_015924958.1; PREDICTED: Acropora digitifera retinol dehydrogenase 8-like (LOC107358352), mRNA}	{PF12242:NAD(P)H binding domain of trans-2-enoyl-CoA reductase}	0	0	0	0	0	0	0	0	0	487	415	597	1	transcript_HQ_E2_1_transcript25095/f4p0/1151
{XP_015761603.1; PREDICTED: uncharacterized protein LOC107340737 isoform X1 [Acropora digitifera]}	{sp|C3VPR6|NLRC5_MOUSE; Protein NLRC5 OS=Mus musculus GN=Nlrc5 PE=1 SV=2}	{adf:107340737; - - - - -}	{Hs5174617; KOG4308 LRR-containing protein S Function unknown ;}	{GO:0005524; ATP binding; molecular_function GO:0016887; ATPase activity; molecular_function GO:0043531; ADP binding; molecular_function}	{XM_015906117.1; PREDICTED: Acropora digitifera NLR family member X1-like (LOC107340737), transcript variant X1, mRNA}	{PF00004:ATPase family associated with various cellular activities (AAA) PF07728:AAA domain (dynein-related subfamily) PF01695:IstB-like ATP binding protein PF00931:NB-ARC domain}	0	0	0	0	0	0	0	0	0	6421	5241	7200	1	transcript_HQ_E2_1_transcript251/f5p0/4062
{NA}	{NA}	{NA}	{NA}	{NA}	{NA}	{NA}	0	0	2	0	0	0	0	0	0	5011	3880	5667	1	transcript_HQ_E2_1_transcript25116/f82p0/1042
{NA}	{NA}	{NA}	{NA}	{NA}	{XM_015895883.1; PREDICTED: Acropora digitifera uncharacterized LOC107331310 (LOC107331310), mRNA}	{NA}	0	0	0	0	0	0	0	0	0	298	231	362	1	transcript_HQ_E2_1_transcript25120/f2p0/1155
{NA}	{NA}	{NA}	{NA}	{NA}	{XM_015915185.1; PREDICTED: Acropora digitifera homeobox protein zampogna-like (LOC107349092), mRNA}	{NA}	0	0	0	0	0	0	0	0	0	20	18	39	1	transcript_HQ_E2_1_transcript25126/f2p0/1147
{NA}	{NA}	{NA}	{NA}	{NA}	{XM_015918107.1; PREDICTED: Acropora digitifera uncharacterized LOC107351803 (LOC107351803), mRNA}	{NA}	0	0	0	0	0	0	0	0	0	216	177	212	1	transcript_HQ_E2_1_transcript25128/f2p0/1138
{XP_015776961.1; PREDICTED: uncharacterized protein LOC107354969 isoform X2 [Acropora digitifera]}	{NA}	{NA}	{NA}	{NA}	{XM_015916890.1; PREDICTED: Acropora digitifera uncharacterized LOC107350643 (LOC107350643), transcript variant X2, mRNA}	{NA}	0	0	0	0	0	0	0	0	0	41.8	42.49	65.29	1	transcript_HQ_E2_1_transcript25136/f2p0/1147
{XP_015765069.1; PREDICTED: dimethlysulfonioproprionate lyase 7-like [Acropora digitifera]}	{sp|R1CW23|ALMA7_EMIHU; Dimethlysulfonioproprionate lyase 7 OS=Emiliania huxleyi GN=ALMA7 PE=3 SV=1}	{ehx:EMIHUDRAFT_94744; - - - - -}	{NA}	{GO:0003824; NA GO:0030976; thiamine pyrophosphate binding; molecular_function}	{XM_015909583.1; PREDICTED: Acropora digitifera dimethlysulfonioproprionate lyase 7-like (LOC107343982), mRNA}	{PF02775:Thiamine pyrophosphate enzyme, C-terminal TPP binding domain}	0	1	0	0	0	0	0	0	0	564.08	462	625.03	1	transcript_HQ_E2_1_transcript25160/f2p0/1131
{NA}	{NA}	{NA}	{NA}	{NA}	{XM_015921388.1; PREDICTED: Acropora digitifera E3 ubiquitin-protein ligase synoviolin-like (LOC107354898), transcript variant X2, mRNA}	{NA}	0	0	0	0	0	0	0	0	0	167.84	146.92	190.86	1	transcript_HQ_E2_1_transcript25165/f2p0/1140
{XP_015753099.1; PREDICTED: microfibril-associated glycoprotein 4-like isoform X3 [Acropora digitifera]}	{sp|D8VNS7|FCNV1_CERRY; Ryncolin-1 OS=Cerberus rynchops PE=1 SV=1}	{adf:107332858; - - - - -}	{Hs8051584; KOG2579 Ficolin and related extracellular proteins R General function prediction only ;}	{NA}	{XM_015897613.1; PREDICTED: Acropora digitifera microfibril-associated glycoprotein 4-like (LOC107332857), transcript variant X3, mRNA}	{NA}	0	0	0	0	0	0	0	0	0	376	292	385	1	transcript_HQ_E2_1_transcript25166/f7p0/1060
{NA}	{NA}	{NA}	{NA}	{NA}	{NA}	{NA}	0	0	0	0	0	0	0	0	0	77	55	74	1	transcript_HQ_E2_1_transcript25169/f2p0/1135
{NA}	{NA}	{NA}	{NA}	{NA}	{XM_015895262.1; PREDICTED: Acropora digitifera probable inactive tRNA-specific adenosine deaminase-like protein 3 (LOC107330700), mRNA}	{NA}	0	0	0	0	0	0	0	0	0	409.95	340.83	474.96	1	transcript_HQ_E2_1_transcript25174/f2p0/1152
{XP_015767780.1; PREDICTED: condensin-2 complex subunit D3-like [Acropora digitifera]}	{NA}	{NA}	{NA}	{NA}	{XR_001564849.1; PREDICTED: Acropora digitifera uncharacterized LOC107346507 (LOC107346507), ncRNA}	{NA}	0	0	0	0	0	0	0	0	0	142	132	179	1	transcript_HQ_E2_1_transcript25175/f2p0/1135
{XP_001624049.1; predicted protein [Nematostella vectensis]}	{sp|O43709|WBS22_HUMAN; Probable 18S rRNA (guanine-N(7))-methyltransferase OS=Homo sapiens GN=WBSCR22 PE=1 SV=2}	{nve:NEMVE_v1g236029; K19306 BUD23 18S rRNA (guanine1575-N7)-methyltransferase 2.1.1.309 -}	{7298980; KOG1541 Predicted protein carboxyl methylase R General function prediction only ;}	{GO:0008757; S-adenosylmethionine-dependent methyltransferase activity; molecular_function GO:0008152; NA GO:0008168; methyltransferase activity; molecular_function}	{XM_015904806.1; PREDICTED: Acropora digitifera probable 18S rRNA (guanine-N(7))-methyltransferase (LOC107339500), mRNA}	{PF05724:Thiopurine S-methyltransferase (TPMT) PF08241:Methyltransferase domain PF07757:Predicted AdoMet-dependent methyltransferase}	0	0	0	0	0	0	0	1	0	695	563	659	1	transcript_HQ_E2_1_transcript25198/f2p0/1135
{XP_015747243.1; PREDICTED: caldesmon-like [Acropora digitifera]}	{NA}	{adf:107351923; - - - - -}	{NA}	{NA}	{XR_001563881.1; PREDICTED: Acropora digitifera uncharacterized LOC107341983 (LOC107341983), ncRNA}	{NA}	0	0	0	0	0	0	0	0	0	36	38	47.01	1	transcript_HQ_E2_1_transcript25216/f3p0/1133
{NA}	{NA}	{NA}	{NA}	{NA}	{NA}	{NA}	0	0	0	0	0	0	0	0	0	41	45	58	1	transcript_HQ_E2_1_transcript25223/f2p0/1124
{NA}	{NA}	{NA}	{NA}	{NA}	{XM_015902147.1; PREDICTED: Acropora digitifera m7GpppX diphosphatase-like (LOC107337033), mRNA}	{NA}	0	1	0	0	0	0	0	0	0	244	208	258	1	transcript_HQ_E2_1_transcript25242/f2p0/1130
{XP_015771618.1; PREDICTED: uncharacterized protein LOC107349932 [Acropora digitifera]}	{NA}	{nve:NEMVE_v1g246103; - - - - -}	{NA}	{GO:0030234; NA GO:0000502; proteasome complex; cellular_component GO:0042176; regulation of protein catabolic process; biological_process}	{XM_015916132.1; PREDICTED: Acropora digitifera uncharacterized LOC107349932 (LOC107349932), mRNA}	{PF08375:Proteasome regulatory subunit C-terminal}	0	0	0	293	269	301	307	404	238	2261	1804	2510.99	4	transcript_HQ_E2_1_transcript2525/f2p0/2807	transcript_HQ_E2_1_transcript2592/f2p0/2786	transcript_HQ_E2_1_transcript2940/f2p0/2678	transcript_HQ_P2_transcript14796/f5p0/2007
{NA}	{NA}	{NA}	{NA}	{NA}	{NA}	{NA}	0	0	0	0	0	0	0	0	0	115	81	151	1	transcript_HQ_E2_1_transcript25263/f3p0/1124
{XP_015753231.1; PREDICTED: zinc transporter Slc39a7-like [Acropora digitifera]}	{sp|Q92504|S39A7_HUMAN; Zinc transporter SLC39A7 OS=Homo sapiens GN=SLC39A7 PE=1 SV=2}	{adf:107332983; K14713 SLC39A7, KE4, ZIP7 solute carrier family 39 (zinc transporter), member 7 - -}	{7298525; KOG2693 Putative zinc transporter P Inorganic ion transport and metabolism ;}	{GO:0030001; metal ion transport; biological_process GO:0046873; metal ion transmembrane transporter activity; molecular_function GO:0055085; transmembrane transport; biological_process GO:0016020; membrane; cellular_component}	{XM_015897745.1; PREDICTED: Acropora digitifera zinc transporter Slc39a7-like (LOC107332983), mRNA}	{PF05887:Procyclic acidic repetitive protein (PARP) PF02535:ZIP Zinc transporter}	0	0	0	0	0	0	0	0	0	1882	1529	2196	1	transcript_HQ_E2_1_transcript2527/f2p0/2799
{XP_015766436.1; PREDICTED: uncharacterized protein LOC107345248 [Acropora digitifera]}	{sp|Q5W0A0|ERI6B_HUMAN; Glutamate-rich protein 6B OS=Homo sapiens GN=ERICH6B PE=2 SV=1}	{bfo:BRAFLDRAFT_117750; - - - - -}	{NA}	{GO:0006406; mRNA export from nucleus; biological_process GO:0003723; RNA binding; molecular_function GO:0005634; nucleus; cellular_component GO:0005737; cytoplasm; cellular_component}	{XM_015910950.1; PREDICTED: Acropora digitifera uncharacterized LOC107345248 (LOC107345248), mRNA}	{PF09162:Tap, RNA-binding}	0	0	0	0	0	0	0	0	0	615.6	435.36	744.36	2	transcript_HQ_E2_1_transcript25274/f2p0/1145	transcript_HQ_E2_1_transcript5610/f2p0/2377
{NA}	{NA}	{NA}	{NA}	{NA}	{XM_015892857.1; PREDICTED: Acropora digitifera protein unc-50 homolog A-like (LOC107328127), transcript variant X2, mRNA}	{NA}	0	0	0	0	0	0	0	0	0	7.88	10.05	8.68	1	transcript_HQ_E2_1_transcript25307/f2p0/1139
{NA}	{NA}	{NA}	{NA}	{NA}	{NA}	{NA}	0	0	0	0	0	0	0	0	0	200	129	157	1	transcript_HQ_E2_1_transcript25308/f2p0/1129
{XP_015770062.1; PREDICTED: uncharacterized protein LOC107348534 [Acropora digitifera]}	{sp|O35449|PRRT1_MOUSE; Proline-rich transmembrane protein 1 OS=Mus musculus GN=Prrt1 PE=1 SV=1}	{nve:NEMVE_v1g240761; - - - - -}	{NA}	{GO:0009607; response to biotic stimulus; biological_process GO:0016021; integral to membrane; cellular_component GO:0070072; vacuolar proton-transporting V-type ATPase complex assembly; biological_process}	{XM_015914576.1; PREDICTED: Acropora digitifera uncharacterized LOC107348534 (LOC107348534), mRNA}	{PF09446:VMA21-like domain PF04505:Interferon-induced transmembrane protein}	0	0	0	0	0	0	0	0	0	738	608	884	1	transcript_HQ_E2_1_transcript25324/f9p0/1117
{NA}	{NA}	{NA}	{NA}	{NA}	{NA}	{NA}	0	0	0	0	0	0	0	0	0	1961.59	1517.79	2193.82	1	transcript_HQ_E2_1_transcript25327/f2p0/1133
{XP_015764275.1; PREDICTED: protein NEDD1-like [Acropora digitifera]}	{sp|P33215|NEDD1_MOUSE; Protein NEDD1 OS=Mus musculus GN=Nedd1 PE=1 SV=2}	{mmu:17997; K16547 NEDD1 protein NEDD1 - -}	{Hs22060896; KOG4378 Nuclear protein COP1 T Signal transduction mechanisms ;}	{GO:0005515; protein binding; molecular_function}	{XM_015908789.1; PREDICTED: Acropora digitifera protein NEDD1-like (LOC107343225), mRNA}	{PF00400:WD domain, G-beta repeat}	1	1	0	0	0	0	0	0	0	768	568	865	1	transcript_HQ_E2_1_transcript2533/f3p0/2789
{NA}	{NA}	{NA}	{NA}	{NA}	{XM_015916149.1; PREDICTED: Acropora digitifera AF4/FMR2 family member 3-like (LOC107349950), mRNA}	{NA}	0	0	0	0	0	0	0	0	0	525	436	570	1	transcript_HQ_E2_1_transcript25331/f2p0/1128
{NA}	{NA}	{NA}	{NA}	{NA}	{XM_015908846.1; PREDICTED: Acropora digitifera FK506-binding protein 2-like (LOC107343279), transcript variant X2, mRNA}	{NA}	0	0	0	0	0	0	0	0	0	121.33	79.22	115.64	1	transcript_HQ_E2_1_transcript25342/f2p0/1130
{NA}	{NA}	{NA}	{NA}	{NA}	{XR_001560962.1; PREDICTED: Acropora digitifera uncharacterized LOC107329317 (LOC107329317), ncRNA}	{NA}	0	0	0	0	0	0	0	0	0	828	625	947	1	transcript_HQ_E2_1_transcript25363/f10p0/1127
{NA}	{NA}	{NA}	{NA}	{NA}	{NA}	{NA}	0	0	0	0	0	0	0	0	0	133	110	125	1	transcript_HQ_E2_1_transcript25367/f2p0/1146
{XP_015780630.1; PREDICTED: guanine nucleotide exchange factor MSS4-like isoform X2 [Acropora digitifera]}	{sp|P47224|MSS4_HUMAN; Guanine nucleotide exchange factor MSS4 OS=Homo sapiens GN=RABIF PE=1 SV=2}	{adf:107358532; K19952 RABIF, MSS4, DSS4 guanine nucleotide exchange factor - -}	{Hs19923149; KOG4113 Guanine nucleotide exchange factor TU Signal transduction mechanisms ; Intracellular trafficking, secretion, and vesicular transport ;}	{GO:0005085; guanyl-nucleotide exchange factor activity; molecular_function GO:0007264; small GTPase mediated signal transduction; biological_process}	{XM_015925144.1; PREDICTED: Acropora digitifera guanine nucleotide exchange factor MSS4-like (LOC107358532), transcript variant X2, mRNA}	{PF04421:Mss4 protein}	0	0	0	0	0	0	0	0	0	76.78	51.07	123.76	1	transcript_HQ_E2_1_transcript25380/f4p0/1145
{NA}	{NA}	{NA}	{NA}	{NA}	{XM_015916536.1; PREDICTED: Acropora digitifera NFX1-type zinc finger-containing protein 1-like (LOC107350299), transcript variant X2, mRNA}	{NA}	0	0	0	0	0	0	0	0	0	24	10	23	1	transcript_HQ_E2_1_transcript25382/f2p0/1123
{XP_015756682.1; PREDICTED: tumor necrosis factor ligand superfamily member 10-like isoform X2 [Acropora digitifera]}	{NA}	{adf:107336134; - - - - -}	{NA}	{GO:0006955; immune response; biological_process GO:0016020; membrane; cellular_component GO:0005164; tumor necrosis factor receptor binding; molecular_function}	{XM_015901196.1; PREDICTED: Acropora digitifera tumor necrosis factor ligand superfamily member 10-like (LOC107336134), transcript variant X2, mRNA}	{PF00229:TNF(Tumour Necrosis Factor) family }	0	0	1	0	0	0	0	0	0	9547	7205	10514	1	transcript_HQ_E2_1_transcript25383/f11p0/1039
{XP_015766668.1; PREDICTED: spondin-1-like isoform X1 [Acropora digitifera]}	{NA}	{adf:107335108; - - - - -}	{NA}	{NA}	{XM_015911182.1; PREDICTED: Acropora digitifera spondin-1-like (LOC107345467), transcript variant X1, mRNA}	{NA}	0	0	0	0	0	0	0	0	0	1293.82	1052.7	1464.29	1	transcript_HQ_E2_1_transcript25390/f4p0/1130
{XP_015755374.1; PREDICTED: uncharacterized protein LOC107334920 [Acropora digitifera]}	{NA}	{adf:107334920; - - - - -}	{NA}	{NA}	{XM_015899886.1; PREDICTED: Acropora digitifera uncharacterized LOC107334919 (LOC107334919), transcript variant X4, mRNA}	{NA}	0	0	0	0	0	0	0	0	0	117	68	136	1	transcript_HQ_E2_1_transcript25395/f2p0/1136
{XP_015763416.1; PREDICTED: uncharacterized protein LOC107342433 [Acropora digitifera]}	{sp|Q4QY64|ATAD5_MOUSE; ATPase family AAA domain-containing protein 5 OS=Mus musculus GN=Atad5 PE=1 SV=1}	{nve:NEMVE_v1g248724; - - - - -}	{Hs19923605; KOG1968 Replication factor C, subunit RFC1 (large subunit) L Replication, recombination and repair ;}	{GO:0016887; ATPase activity; molecular_function GO:0003678; DNA helicase activity; molecular_function GO:0005525; GTP binding; molecular_function GO:0005524; ATP binding; molecular_function GO:0003723; RNA binding; molecular_function GO:0098519; NA GO:0003724; RNA helicase activity; molecular_function GO:0005840; ribosome; cellular_component GO:0002949; NA GO:0006412; translation; biological_process GO:0003735; structural constituent of ribosome; molecular_function GO:0003924; GTPase activity; molecular_function GO:0006810; transport; biological_process}	{XM_015907930.1; PREDICTED: Acropora digitifera uncharacterized LOC107342433 (LOC107342433), mRNA}	{PF01637:ATPase domain predominantly from Archaea PF00910:RNA helicase PF00437:Type II/IV secretion system protein PF01090:Ribosomal protein S19e PF02367:Threonylcarbamoyl adenosine biosynthesis protein TsaE PF07728:AAA domain (dynein-related subfamily) PF03266:NTPase PF03193:Protein of unknown function, DUF258 PF06068:TIP49 C-terminus PF00004:ATPase family associated with various cellular activities (AAA)}	0	0	0	0	0	0	0	0	0	538	352	529	2	transcript_HQ_E2_1_transcript25400/f2p0/1126	transcript_HQ_E2_1_transcript8138/f2p0/2110
{XP_015773358.1; PREDICTED: uncharacterized protein LOC107351574 [Acropora digitifera]}	{NA}	{NA}	{NA}	{NA}	{XM_015917872.1; PREDICTED: Acropora digitifera uncharacterized LOC107351574 (LOC107351574), mRNA}	{NA}	0	0	0	0	0	0	0	0	0	13874	10503	15276	2	transcript_HQ_E2_1_transcript25403/f42p0/1065	transcript_HQ_E2_1_transcript29645/f4p0/845
{NA}	{NA}	{NA}	{NA}	{NA}	{XR_001566866.1; PREDICTED: Acropora digitifera uncharacterized LOC107354626 (LOC107354626), ncRNA}	{NA}	0	0	0	0	0	0	0	0	0	1035	781	1152	1	transcript_HQ_E2_1_transcript25411/f2p0/1138
{NA}	{NA}	{NA}	{NA}	{NA}	{XM_015901123.1; PREDICTED: Acropora digitifera uncharacterized LOC107336061 (LOC107336061), mRNA}	{NA}	0	0	0	0	0	0	0	0	0	325	242	410	1	transcript_HQ_E2_1_transcript25414/f2p0/1127
{XP_015776543.1; PREDICTED: BAG family molecular chaperone regulator 1-like isoform X1 [Acropora digitifera]}	{sp|Q99933|BAG1_HUMAN; BAG family molecular chaperone regulator 1 OS=Homo sapiens GN=BAG1 PE=1 SV=4}	{gja:107118387; K09555 BAG1 BCL2-associated athanogene 1 - ko04141; Genetic Information Processing; Folding, sorting and degradation; Protein processing in endoplasmic reticulum}	{NA}	{GO:0005515; protein binding; molecular_function GO:0051087; chaperone binding; molecular_function}	{XM_015921057.1; PREDICTED: Acropora digitifera BAG family molecular chaperone regulator 1-like (LOC107354567), transcript variant X1, mRNA}	{PF02179:BAG domain PF00240:Ubiquitin family}	0	0	0	0	0	0	0	0	0	888	751	1031	1	transcript_HQ_E2_1_transcript25419/f2p0/1138
{XP_015752928.1; PREDICTED: peroxisomal 2,4-dienoyl-CoA reductase-like [Acropora digitifera]}	{sp|Q6NV34|DECR2_DANRE; Peroxisomal 2,4-dienoyl-CoA reductase OS=Danio rerio GN=decr2 PE=2 SV=1}	{adf:107332695; K13237 DECR2 peroxisomal 2,4-dienoyl-CoA reductase 1.3.1.34 ko04146; Cellular Processes; Transport and catabolism; Peroxisome}	{Hs10190704; KOG0725 Reductases with broad range of substrate specificities R General function prediction only ;}	{NA}	{XM_015897442.1; PREDICTED: Acropora digitifera peroxisomal 2,4-dienoyl-CoA reductase-like (LOC107332695), mRNA}	{NA}	0	1	0	0	0	0	0	0	0	926	683	989	1	transcript_HQ_E2_1_transcript25425/f12p0/1113
{NA}	{NA}	{NA}	{NA}	{NA}	{XM_015900848.1; PREDICTED: Acropora digitifera dimethylaniline monooxygenase [N-oxide-forming] 3-like (LOC107335808), transcript variant X2, mRNA}	{NA}	0	0	0	0	0	0	0	0	0	205	129	222	1	transcript_HQ_E2_1_transcript25427/f2p0/1123
{XP_015768653.1; PREDICTED: uncharacterized protein LOC107347269 [Acropora digitifera]}	{NA}	{hmg:100198865; - - - - -}	{NA}	{GO:0006886; intracellular protein transport; biological_process GO:0009229; thiamine diphosphate biosynthetic process; biological_process GO:0006810; transport; biological_process GO:0051258; protein polymerization; biological_process GO:0005886; plasma membrane; cellular_component GO:0030674; protein binding, bridging; molecular_function GO:0005102; receptor binding; molecular_function GO:0007165; signal transduction; biological_process GO:0005524; ATP binding; molecular_function GO:0030168; platelet activation; biological_process GO:0005577; fibrinogen complex; cellular_component GO:0042157; lipoprotein metabolic process; biological_process GO:0005576; NA GO:0006869; lipid transport; biological_process GO:0004788; thiamine diphosphokinase activity; molecular_function GO:0016021; integral to membrane; cellular_component GO:0006817; phosphate transport; biological_process GO:0008289; lipid binding; molecular_function GO:0008536; Ran GTPase binding; molecular_function}	{XM_015913167.1; PREDICTED: Acropora digitifera uncharacterized LOC107347269 (LOC107347269), mRNA}	{PF03810:Importin-beta N-terminal domain PF12501:Phosphate ATP-binding cassette transporter PF08702:Fibrinogen alpha/beta chain family PF01442:Apolipoprotein A1/A4/E domain PF05478:Prominin PF04263:Thiamin pyrophosphokinase, catalytic domain PF04632:Fusaric acid resistance protein family}	0	0	0	0	0	0	0	0	0	73	54	82	1	transcript_HQ_E2_1_transcript25437/f3p0/1125
{NA}	{NA}	{NA}	{NA}	{NA}	{NA}	{NA}	0	0	0	0	0	0	0	0	0	138	91	125	1	transcript_HQ_E2_1_transcript25444/f3p0/1125
{XP_015776839.1; PREDICTED: suppressor of SWI4 1 homolog [Acropora digitifera]}	{sp|Q91YU8|SSF1_MOUSE; Suppressor of SWI4 1 homolog OS=Mus musculus GN=Ppan PE=1 SV=2}	{asn:102382386; K14859 SSF1_2 ribosome biogenesis protein SSF1/2 - -}	{Hs9910566; KOG2963 RNA-binding protein required for 60S ribosomal subunit biogenesis J Translation, ribosomal structure and biogenesis ;}	{GO:0006955; immune response; biological_process GO:0008083; growth factor activity; molecular_function GO:0005576; NA GO:0003924; GTPase activity; molecular_function GO:0006886; intracellular protein transport; biological_process GO:0005047; signal recognition particle binding; molecular_function GO:0005525; GTP binding; molecular_function GO:0005785; signal recognition particle receptor complex; cellular_component GO:0005134; interleukin-2 receptor binding; molecular_function}	{XM_015921353.1; PREDICTED: Acropora digitifera suppressor of SWI4 1 homolog (LOC107354860), mRNA}	{PF04086:Signal recognition particle, alpha subunit, N-terminal PF00715:Interleukin 2}	15.2	9.06	12.45	0	0	0	0	0	0	504	414	547	2	transcript_HQ_E2_1_transcript25446/f2p0/1128	transcript_HQ_E3_1_transcript19298/f2p0/874
{XP_015750766.1; PREDICTED: 50S ribosomal protein L4-like isoform X2 [Acropora digitifera]}	{sp|Q9DCU6|RM04_MOUSE; 39S ribosomal protein L4, mitochondrial OS=Mus musculus GN=Mrpl4 PE=1 SV=1}	{nve:NEMVE_v1g238704; K02926 RP-L4, MRPL4, rplD large subunit ribosomal protein L4 - ko03010; Genetic Information Processing; Translation; Ribosome}	{7298296; KOG1624 Mitochondrial/chloroplast ribosomal protein L4 J Translation, ribosomal structure and biogenesis ;}	{GO:0005840; ribosome; cellular_component GO:0003735; structural constituent of ribosome; molecular_function GO:0006412; translation; biological_process}	{XM_015895280.1; PREDICTED: Acropora digitifera 50S ribosomal protein L4-like (LOC107330711), transcript variant X2, mRNA}	{PF00573:Ribosomal protein L4/L1 family}	0	0	0	7	7	7	1	1.05	0	672	555	744	2	transcript_HQ_E2_1_transcript25447/f3p0/1107	transcript_HQ_P2_transcript11570/f2p0/2348
{NA}	{NA}	{NA}	{NA}	{NA}	{NA}	{NA}	0	0	0	0	0	0	0	0	0	50	29	53	1	transcript_HQ_E2_1_transcript25449/f2p0/1091
{WP_007228951.1; oligoendopeptidase F [marine gamma proteobacterium HTCC2148]}	{sp|O31605|PEPF_BACSU; Oligoendopeptidase F homolog OS=Bacillus subtilis (strain 168) GN=yjbG PE=3 SV=2}	{bgy:BGLY_1266; K08602 pepF, pepB oligoendopeptidase F 3.4.24.- -}	{NA}	{GO:0004222; metalloendopeptidase activity; molecular_function GO:0006508; proteolysis; biological_process}	{NA}	{PF01432:Peptidase family M3}	0	0	0	0	0	0	0	0	0	13	19	24	1	transcript_HQ_E2_1_transcript25456/f3p0/1201
{XP_015751350.1; PREDICTED: protein Wnt-7b-like isoform X2 [Acropora digitifera]}	{sp|Q3L254|WNT7B_CHICK; Protein Wnt-7b OS=Gallus gallus GN=WNT7B PE=2 SV=1}	{adf:107331291; K00572 WNT7 wingless-type MMTV integration site family, member 7 - ko04310; Environmental Information Processing; Signal transduction; Wnt signaling pathway | ko04390; Environmental Information Processing; Signal transduction; Hippo signaling pathway | ko04150; Environmental Information Processing; Signal transduction; mTOR signaling pathway | ko04550; Cellular Processes; Cellular community - eukaryotes; Signaling pathways regulating pluripotency of stem cells | ko04916; Organismal Systems; Endocrine system; Melanogenesis | ko05200; Human Diseases; Cancers: Overview; Pathways in cancer | ko05205; Human Diseases; Cancers: Overview; Proteoglycans in cancer | ko05217; Human Diseases; Cancers: Specific types; Basal cell carcinoma | ko05224; Human Diseases; Cancers: Specific types; Breast cancer | ko05166; Human Diseases; Infectious diseases: Viral; HTLV-I infection}	{Hs17505191; KOG3913 Wnt family of developmental regulators T Signal transduction mechanisms ;}	{GO:0016055; Wnt receptor signaling pathway; biological_process GO:0005102; receptor binding; molecular_function GO:0005576; NA GO:0007275; multicellular organismal development; biological_process}	{XM_015895864.1; PREDICTED: Acropora digitifera protein Wnt-7b-like (LOC107331291), transcript variant X2, mRNA}	{PF00110:wnt family}	0	0	0	0	0	0	0	0	0	56.21	50.8	67.67	1	transcript_HQ_E2_1_transcript25466/f2p0/1116
{NA}	{NA}	{NA}	{NA}	{NA}	{XR_001563200.1; PREDICTED: Acropora digitifera uncharacterized LOC107339275 (LOC107339275), ncRNA}	{NA}	0	0	0	0	0	0	0	0	0	249	206	272	1	transcript_HQ_E2_1_transcript25468/f2p0/1124
{WP_034423152.1; hypothetical protein [Clostridiales bacterium DRI-13]}	{NA}	{ddl:Desdi_0102; - - - - -}	{NA}	{NA}	{NA}	{NA}	0	0	0	0	0	0	0	0	0	113	74	118	1	transcript_HQ_E2_1_transcript25474/f2p0/1130
{NA}	{NA}	{NA}	{NA}	{NA}	{XM_015899334.1; PREDICTED: Acropora digitifera histone-lysine N-methyltransferase NSD2-like (LOC107334404), transcript variant X1, mRNA}	{NA}	0	0	0	0	0	0	0	0	0	343	284	394	1	transcript_HQ_E2_1_transcript25477/f2p0/1124
{XP_015773934.1; PREDICTED: histone-lysine N-methyltransferase, H3 lysine-36 specific-like isoform X1 [Acropora digitifera]}	{NA}	{spar:SPRG_01646; - - - - -; spar:SPRG_01646; - - - - -}	{NA}	{GO:0005515; protein binding; molecular_function}	{XR_001566258.1; PREDICTED: Acropora digitifera histone-lysine N-methyltransferase, H3 lysine-36 specific-like (LOC107352128), transcript variant X4, misc_RNA}	{PF00856:SET domain}	1	0	0	0	0	0	0	0	0	1520	1271	1798	2	transcript_HQ_E2_1_transcript25482/f5p0/1132	transcript_HQ_E2_1_transcript30456/f3p0/759
{XP_001636792.1; predicted protein [Nematostella vectensis]}	{sp|Q8IZC6|CORA1_HUMAN; Collagen alpha-1(XXVII) chain OS=Homo sapiens GN=COL27A1 PE=1 SV=1}	{hai:109379356; - - - - -}	{Hs18375522; KOG3544 Collagens (type IV and type XIII), and related proteins W Extracellular structures ;}	{GO:0005201; extracellular matrix structural constituent; molecular_function}	{XR_001567984.1; PREDICTED: Acropora digitifera uncharacterized LOC107358893 (LOC107358893), ncRNA}	{PF01410:Fibrillar collagen C-terminal domain}	0	0	0	0	0	0	0	0	0	209	191	230	1	transcript_HQ_E2_1_transcript25485/f2p0/1099
{NA}	{NA}	{NA}	{NA}	{NA}	{XM_015895570.1; PREDICTED: Acropora digitifera late cornified envelope-like proline-rich protein 1 (LOC107331037), mRNA}	{NA}	0	0	0	0	0	0	0	0	0	125	100	136	1	transcript_HQ_E2_1_transcript25486/f6p0/1119
{ACD88987.1; Kazal-type serine proteinase inhibitor [Azumapecten farreri]}	{NA}	{crg:105332965; - - - - -}	{NA}	{NA}	{NA}	{NA}	0	0	0	0	0	0	0	0	0	79	55	69	1	transcript_HQ_E2_1_transcript25488/f2p0/1134
{NA}	{NA}	{NA}	{NA}	{NA}	{XM_015913687.1; PREDICTED: Acropora digitifera melanocyte-stimulating hormone receptor-like (LOC107347727), mRNA}	{NA}	0	0	0	0	0	0	0	0	0	360	250	393	1	transcript_HQ_E2_1_transcript25491/f2p0/1118
{XP_015759496.1; PREDICTED: uncharacterized protein LOC107338777 isoform X1 [Acropora digitifera]}	{NA}	{NA}	{NA}	{GO:0003677; DNA binding; molecular_function GO:0006355; regulation of transcription, DNA-dependent; biological_process}	{XM_015904010.1; PREDICTED: Acropora digitifera uncharacterized LOC107338777 (LOC107338777), transcript variant X1, mRNA}	{PF00046:Homeobox domain PF05920:Homeobox KN domain}	0	0	0	0	0	0	0	0	0	171	153	207	1	transcript_HQ_E2_1_transcript25496/f2p0/1116
{XP_015771476.1; PREDICTED: uncharacterized protein LOC107349805 [Acropora digitifera]}	{NA}	{adf:107337521; - - - - -}	{NA}	{NA}	{XM_015915990.1; PREDICTED: Acropora digitifera uncharacterized LOC107349805 (LOC107349805), mRNA}	{NA}	0	0	0	0	0	0	0	0	0	161	115	169	1	transcript_HQ_E2_1_transcript25499/f2p0/1120
{XP_001033461.1; hypothetical protein TTHERM_00312800 [Tetrahymena thermophila SB210]}	{NA}	{NA}	{NA}	{NA}	{NA}	{NA}	0	0	0	0	0	0	0	0	0	32	30	40	1	transcript_HQ_E2_1_transcript25513/f2p0/1116
{XP_015755117.1; PREDICTED: uncharacterized protein C20orf85-like [Acropora digitifera]}	{sp|Q9H1P6|CT085_HUMAN; Uncharacterized protein C20orf85 OS=Homo sapiens GN=C20orf85 PE=2 SV=1}	{adf:107334673; - - - - -}	{NA}	{NA}	{XM_015899631.1; PREDICTED: Acropora digitifera uncharacterized protein C20orf85-like (LOC107334673), mRNA}	{NA}	0	0	0	0	0	0	0	0	0	4361.56	3395.64	4841.86	2	transcript_HQ_E2_1_transcript2552/f3p0/2794	transcript_HQ_E2_1_transcript8588/f9p0/2035
{XP_015753639.1; PREDICTED: serine/threonine-protein kinase pakA-like isoform X2 [Acropora digitifera]}	{sp|Q13158|FADD_HUMAN; FAS-associated death domain protein OS=Homo sapiens GN=FADD PE=1 SV=1}	{adf:107333337; - - - - -}	{NA}	{GO:0042981; regulation of apoptosis; biological_process GO:0007165; signal transduction; biological_process GO:0005515; protein binding; molecular_function}	{XM_015898154.1; PREDICTED: Acropora digitifera serine/threonine-protein kinase pakA-like (LOC107333337), transcript variant X3, mRNA}	{PF00531:Death domain PF01335:Death effector domain}	0	0	0	0	0	0	0	0	0	1988	1524	2323	2	transcript_HQ_E2_1_transcript25520/f2p0/1130	transcript_HQ_E2_1_transcript2601/f2p0/2775
{XP_015764128.1; PREDICTED: RNA exonuclease 4-like [Acropora digitifera]}	{sp|Q9GZR2|REXO4_HUMAN; RNA exonuclease 4 OS=Homo sapiens GN=REXO4 PE=1 SV=2}	{ccw:104688483; K18327 REXO4, REX4 RNA exonuclease 4 3.1.-.- -}	{Hs9966857_2; KOG2249 3'-5' exonuclease L Replication, recombination and repair ;}	{GO:0003676; nucleic acid binding; molecular_function GO:0008408; 3'-5' exonuclease activity; molecular_function GO:0006139; nucleobase, nucleoside, nucleotide and nucleic acid metabolic process; biological_process}	{XM_015908642.1; PREDICTED: Acropora digitifera RNA exonuclease 4-like (LOC107343088), mRNA}	{PF01612:3'-5' exonuclease}	0	0	0	0	0	0	0	0	0	497	330	508	1	transcript_HQ_E2_1_transcript25535/f2p0/1084
{XP_015763795.1; PREDICTED: LOW QUALITY PROTEIN: isocitrate dehydrogenase [NADP] cytoplasmic-like [Acropora digitifera]}	{sp|Q6XUZ5|IDHC_SHEEP; Isocitrate dehydrogenase [NADP] cytoplasmic OS=Ovis aries GN=IDH1 PE=2 SV=1}	{phi:102112916; K00031 IDH1, IDH2, icd isocitrate dehydrogenase 1.1.1.42 ko01200; Metabolism; Global and overview maps; Carbon metabolism | ko01210; Metabolism; Global and overview maps; 2-Oxocarboxylic acid metabolism | ko01230; Metabolism; Global and overview maps; Biosynthesis of amino acids | ko00020; Metabolism; Carbohydrate metabolism; Citrate cycle (TCA cycle) | ko00720; Metabolism; Energy metabolism; Carbon fixation pathways in prokaryotes | ko00480; Metabolism; Metabolism of other amino acids; Glutathione metabolism | ko04146; Cellular Processes; Transport and catabolism; Peroxisome}	{Hs14729950; KOG1526 NADP-dependent isocitrate dehydrogenase C Energy production and conversion ;}	{GO:0055114; oxidation-reduction process; biological_process GO:0016616; oxidoreductase activity, acting on the CH-OH group of donors, NAD or NADP as acceptor; molecular_function}	{XM_015908309.1; PREDICTED: Acropora digitifera isocitrate dehydrogenase [NADP] cytoplasmic-like (LOC107342799), mRNA}	{PF00180:Isocitrate/isopropylmalate dehydrogenase}	0	0	0	0	0	0	0	0	0	3822.97	2914	4138	2	transcript_HQ_E2_1_transcript2554/f3p0/2789	transcript_HQ_E2_1_transcript5619/f2p0/2328
{XP_015765005.1; PREDICTED: persulfide dioxygenase ETHE1 homolog, mitochondrial-like isoform X5 [Acropora digitifera]}	{sp|Q9C8L4|ETHE1_ARATH; Persulfide dioxygenase ETHE1 homolog, mitochondrial OS=Arabidopsis thaliana GN=GLY3 PE=1 SV=3}	{nve:NEMVE_v1g184895; K17725 ETHE1 sulfur dioxygenase 1.13.11.18 ko00920; Metabolism; Energy metabolism; Sulfur metabolism}	{At1g53580; KOG0814 Glyoxylase R General function prediction only ;}	{NA}	{XM_015909515.1; PREDICTED: Acropora digitifera persulfide dioxygenase ETHE1 homolog, mitochondrial-like (LOC107343924), transcript variant X2, mRNA}	{NA}	6	8	4	0	0	0	0	0	0	785	671	882	1	transcript_HQ_E2_1_transcript25546/f20p0/1101
{XP_015761644.1; PREDICTED: putative mediator of RNA polymerase II transcription subunit 26 [Acropora digitifera]}	{NA}	{NA}	{NA}	{NA}	{XM_015906158.1; PREDICTED: Acropora digitifera putative mediator of RNA polymerase II transcription subunit 26 (LOC107340789), mRNA}	{NA}	0	0	0	0	0	0	0	0	0	250	222	272	1	transcript_HQ_E2_1_transcript25562/f2p0/1113
{AAK28380.1; homeodomain protein cnox-2 [Acropora millepora]}	{sp|Q1KL12|HXA3A_TAKRU; Homeobox protein Hox-A3a OS=Takifugu rubripes GN=hoxa3a PE=3 SV=1}	{gfr:102042047; K09310 GSH homeobox protein GSH - -}	{Hs20548636; KOG0489 Transcription factor zerknullt and related HOX domain proteins R General function prediction only ;}	{GO:0003677; DNA binding; molecular_function GO:0006355; regulation of transcription, DNA-dependent; biological_process}	{XM_015908012.1; PREDICTED: Acropora digitifera GS homeobox 1-like (LOC107342509), transcript variant X2, mRNA}	{PF00046:Homeobox domain PF05920:Homeobox KN domain}	0	0	0	0	0	0	0	0	0	130	110	145	1	transcript_HQ_E2_1_transcript25566/f4p0/1113
{XP_015761985.1; PREDICTED: glycine-rich protein 2-like isoform X1 [Acropora digitifera]}	{NA}	{NA}	{NA}	{GO:0030176; integral to endoplasmic reticulum membrane; cellular_component GO:0006886; intracellular protein transport; biological_process}	{XM_015906499.1; PREDICTED: Acropora digitifera glycine-rich protein 2-like (LOC107341077), transcript variant X1, mRNA}	{PF06936:Selenoprotein S (SelS)}	0	0	0	0	0	0	0	0	0	74	78	108	1	transcript_HQ_E2_1_transcript25568/f2p0/1103
{KXJ26031.1; Tetraspanin-17 [Exaiptasia pallida]}	{sp|Q58DN3|TSN17_BOVIN; Tetraspanin-17 OS=Bos taurus GN=TSPAN17 PE=1 SV=1}	{lcm:102348488; K10303 FBXO23, TSPAN17 F-box protein 23 - -}	{Hs21264583; KOG3882 Tetraspanin family integral membrane protein R General function prediction only ;}	{GO:0016021; integral to membrane; cellular_component}	{XM_015922067.1; PREDICTED: Acropora digitifera uncharacterized LOC107355492 (LOC107355492), mRNA}	{PF00335:Tetraspanin family}	16	7	9	0	0	0	0	0	0	3588.08	2868.33	4226.72	1	transcript_HQ_E2_1_transcript2557/f8p0/2782
{NA}	{NA}	{NA}	{NA}	{NA}	{NA}	{NA}	0	0	0	0	0	0	0	0	0	811	636	871	1	transcript_HQ_E2_1_transcript25570/f2p0/1119
{NA}	{NA}	{NA}	{NA}	{NA}	{XM_015921381.1; PREDICTED: Acropora digitifera ras-related protein Rab-1B-like (LOC107354890), mRNA}	{NA}	0	0	0	0	0	0	0	0	0	129	105	203	1	transcript_HQ_E2_1_transcript25575/f2p0/1109
{XP_015747401.1; PREDICTED: uncharacterized skeletal organic matrix protein 5-like isoform X1 [Acropora digitifera]}	{sp|B8VIU6|USOM5_ACRMI; Uncharacterized skeletal organic matrix protein 5 OS=Acropora millepora PE=1 SV=1}	{adf:107337071; - - - - -}	{Hs7706272; KOG3123 Diphthine synthase J Translation, ribosomal structure and biogenesis ;}	{NA}	{XM_015891916.1; PREDICTED: Acropora digitifera uncharacterized skeletal organic matrix protein 5-like (LOC107327159), transcript variant X2, mRNA}	{NA}	0	0	0	0	0	0	0	0	0	434.27	397.99	477.98	2	transcript_HQ_E2_1_transcript25576/f2p0/1113	transcript_HQ_E2_1_transcript26562/f4p0/1078
{XP_015775751.1; PREDICTED: uncharacterized protein DDB_G0271670-like isoform X2 [Acropora digitifera]}	{NA}	{NA}	{NA}	{NA}	{XM_015920265.1; PREDICTED: Acropora digitifera uncharacterized protein DDB_G0271670-like (LOC107353874), transcript variant X2, mRNA}	{NA}	0	0	0	0	0	0	0	0	0	368	283	399	1	transcript_HQ_E2_1_transcript2558/f2p0/2794
{XP_001625473.1; predicted protein [Nematostella vectensis]}	{sp|Q8QGW7|LITAF_CHICK; Lipopolysaccharide-induced tumor necrosis factor-alpha factor homolog OS=Gallus gallus GN=LITAF PE=2 SV=1}	{adf:107335980; K19363 LITAF lipopolysaccharide-induced tumor necrosis factor-alpha factor - ko04142; Cellular Processes; Transport and catabolism; Lysosome}	{NA}	{NA}	{XR_001567518.1; PREDICTED: Acropora digitifera lipopolysaccharide-induced tumor necrosis factor-alpha factor homolog pseudogene (LOC107357139), misc_RNA}	{NA}	0	0	0	0	0	0	0	0	0	9127	7144	9953	2	transcript_HQ_E2_1_transcript25596/f10p0/1117	transcript_HQ_E2_1_transcript27275/f7p0/1019
{XP_015779568.1; PREDICTED: coadhesin-like [Acropora digitifera]}	{sp|Q8CG65|SSPO_MOUSE; SCO-spondin OS=Mus musculus GN=Sspo PE=2 SV=2}	{pbi:103052534; - - - - -}	{Hs21265064_2; KOG3538 Disintegrin metalloproteinases with thrombospondin repeats O Posttranslational modification, protein turnover, chaperones ;}	{GO:0008061; chitin binding; molecular_function GO:0006030; chitin metabolic process; biological_process GO:0005576; NA}	{XM_015924082.1; PREDICTED: Acropora digitifera coadhesin-like (LOC107357442), mRNA}	{PF01607:Chitin binding Peritrophin-A domain}	0	0	0	0	0	0	0	0	0	9327	7068	10071	1	transcript_HQ_E2_1_transcript25604/f7p0/1113
{XP_015776622.1; PREDICTED: polyadenylate-binding protein-interacting protein 1-like isoform X1 [Acropora digitifera]}	{NA}	{adf:107354650; - - - - -}	{NA}	{NA}	{XM_015921136.1; PREDICTED: Acropora digitifera polyadenylate-binding protein-interacting protein 1-like (LOC107354650), transcript variant X1, mRNA}	{NA}	0	0	0	192	201	176	2.07	2.15	4.99	3230	2528	3597	3	transcript_HQ_E2_1_transcript25613/f2p0/1116	transcript_HQ_E2_1_transcript354/f4p0/3855	transcript_HQ_P2_transcript10761/f4p0/2432
{XP_015766995.1; PREDICTED: pre-mRNA 3'-end-processing factor FIP1-like [Acropora digitifera]}	{sp|Q5U317|FIP1_RAT; Pre-mRNA 3'-end-processing factor FIP1 OS=Rattus norvegicus GN=Fip1l1 PE=1 SV=1}	{hmg:100214115; K14405 FIP1L1, FIP1 pre-mRNA 3'-end-processing factor FIP1 - ko03015; Genetic Information Processing; Translation; mRNA surveillance pathway}	{Hs13569874; KOG1049 Polyadenylation factor I complex, subunit FIP1 A RNA processing and modification ;}	{NA}	{XM_015911516.1; PREDICTED: Acropora digitifera cleavage and polyadenylation specificity factor subunit 6-like (LOC107345774), mRNA}	{NA}	0	3	1	0	0	0	0	0	0	674	542	831	1	transcript_HQ_E2_1_transcript2562/f2p0/2783
{NA}	{NA}	{NA}	{NA}	{GO:0006355; regulation of transcription, DNA-dependent; biological_process GO:0005622; intracellular; cellular_component GO:0003700; sequence-specific DNA binding transcription factor activity; molecular_function}	{XM_015913370.1; PREDICTED: Acropora digitifera uncharacterized LOC107347446 (LOC107347446), mRNA}	{PF01371:Trp repressor protein}	0	0	0	0	0	0	0	0	0	483	400	523	1	transcript_HQ_E2_1_transcript25620/f2p0/1137
{XP_015767787.1; PREDICTED: uncharacterized protein LOC107346505 isoform X1 [Acropora digitifera]}	{sp|P46825|KLC_DORPE; Kinesin light chain OS=Doryteuthis pealeii PE=2 SV=1}	{adf:107333730; - - - - -}	{Hs5031831; KOG1840 Kinesin light chain Z Cytoskeleton ;}	{GO:0042802; identical protein binding; molecular_function GO:0005515; protein binding; molecular_function}	{XM_015912303.1; PREDICTED: Acropora digitifera uncharacterized LOC107346505 (LOC107346505), transcript variant X3, mRNA}	{PF13414:TPR repeat PF13181:Tetratricopeptide repeat PF07721:Tetratricopeptide repeat PF00515:Tetratricopeptide repeat PF13176:Tetratricopeptide repeat PF13371:Tetratricopeptide repeat PF13374:Tetratricopeptide repeat}	0	0	0	0	0	0	0	0	0	344.44	272.29	378.25	1	transcript_HQ_E2_1_transcript25621/f2p0/1118
{XP_015761245.1; PREDICTED: uncharacterized protein C5orf49 homolog isoform X2 [Acropora digitifera]}	{sp|Q9DAR0|CE049_MOUSE; Uncharacterized protein C5orf49 homolog OS=Mus musculus PE=1 SV=1}	{spu:105438073; - - - - -}	{NA}	{NA}	{XM_015905759.1; PREDICTED: Acropora digitifera uncharacterized protein C5orf49 homolog (LOC107340409), transcript variant X2, mRNA}	{NA}	0	0	0	0	0	0	0	0	0	388	321	432	1	transcript_HQ_E2_1_transcript25635/f3p0/1122
{XP_014678952.1; PREDICTED: uncharacterized protein LOC106818790 [Priapulus caudatus]}	{NA}	{hst:105185577; - - - - -}	{NA}	{GO:0003677; DNA binding; molecular_function GO:0006355; regulation of transcription, DNA-dependent; biological_process}	{XR_001563078.1; PREDICTED: Acropora digitifera uncharacterized LOC107338685 (LOC107338685), ncRNA}	{PF03444:Winged helix-turn-helix transcription repressor, HrcA DNA-binding}	0	0	2	0	0	0	0	0	0	292	195	314	1	transcript_HQ_E2_1_transcript25637/f2p0/1109
{KXJ13328.1; UBX domain-containing protein 1 [Exaiptasia pallida]}	{sp|Q6NXA9|UBXN1_DANRE; UBX domain-containing protein 1 OS=Danio rerio GN=ubxn1 PE=2 SV=1}	{adf:107345256; - - - - -}	{7295175; KOG2689 Predicted ubiquitin regulatory protein O Posttranslational modification, protein turnover, chaperones ;}	{GO:0033179; proton-transporting V-type ATPase, V0 domain; cellular_component GO:0015991; ATP hydrolysis coupled proton transport; biological_process GO:0006874; cellular calcium ion homeostasis; biological_process GO:0016021; integral to membrane; cellular_component GO:0005219; ryanodine-sensitive calcium-release channel activity; molecular_function GO:0006914; autophagy; biological_process GO:0015078; hydrogen ion transmembrane transporter activity; molecular_function GO:0005515; protein binding; molecular_function}	{XM_015910961.1; PREDICTED: Acropora digitifera UBX domain-containing protein 1-like (LOC107345256), partial mRNA}	{PF04111:Autophagy protein Apg6 PF09726:Transmembrane protein PF06459:Ryanodine Receptor TM 4-6 PF00789:UBX domain PF01496:V-type ATPase 116kDa subunit family }	0	0	0	0	0	0	0	0	0	382	321	425	1	transcript_HQ_E2_1_transcript25638/f2p0/1110
{XP_015756503.1; PREDICTED: calpain-7-like [Acropora digitifera]}	{sp|Q9R1S8|CAN7_MOUSE; Calpain-7 OS=Mus musculus GN=Capn7 PE=2 SV=1}	{adf:107335967; K08576 CAPN7 calpain-7 3.4.22.- -}	{Hs7656959; KOG0045 Cytosolic Ca2+-dependent cysteine protease (calpain), large subunit (EF-Hand protein superfamily) OT Posttranslational modification, protein turnover, chaperones ; Signal transduction mechanisms ;}	{GO:0004198; calcium-dependent cysteine-type endopeptidase activity; molecular_function GO:0006508; proteolysis; biological_process GO:0005622; intracellular; cellular_component}	{XM_015901017.1; PREDICTED: Acropora digitifera calpain-7-like (LOC107335967), mRNA}	{PF00648:Calpain family cysteine protease}	0	0	0	0	0	0	0	0	0	721	587	801	1	transcript_HQ_E2_1_transcript2567/f2p0/2797
{NA}	{NA}	{NA}	{NA}	{GO:0000784; nuclear chromosome, telomeric region; cellular_component GO:0003677; DNA binding; molecular_function GO:0000723; telomere maintenance; biological_process}	{XR_001560845.1; PREDICTED: Acropora digitifera uncharacterized LOC107328983 (LOC107328983), transcript variant X2, ncRNA}	{PF02765:Telomeric single stranded DNA binding POT1/CDC13}	0	0	0	0	0	0	0	0	0	52	36	54	1	transcript_HQ_E2_1_transcript25676/f2p0/1109
{XP_001626128.1; predicted protein [Nematostella vectensis]}	{sp|Q6AYY8|ACATN_RAT; Acetyl-coenzyme A transporter 1 OS=Rattus norvegicus GN=Slc33a1 PE=2 SV=1}	{nve:NEMVE_v1g192413; K03372 ACATN, SLC33A1 MFS transporter, PAT family, solute carrier family 33 (acetyl-CoA transportor), member 1 2.3.1.- ko00604; Metabolism; Glycan biosynthesis and metabolism; Glycosphingolipid biosynthesis - ganglio series}	{Hs4757708; KOG3574 Acetyl-CoA transporter P Inorganic ion transport and metabolism ;}	{GO:0008521; acetyl-CoA transporter activity; molecular_function GO:0016021; integral to membrane; cellular_component GO:0055085; transmembrane transport; biological_process}	{XM_015900692.1; PREDICTED: Acropora digitifera acetyl-coenzyme A transporter 1-like (LOC107335659), mRNA}	{PF07690:Major Facilitator Superfamily PF13000:Acetyl-coenzyme A transporter 1}	0	0	0	0	0	0	0	0	0	392	358	445	1	transcript_HQ_E2_1_transcript25678/f2p0/1090
{NA}	{NA}	{NA}	{NA}	{NA}	{NA}	{NA}	0	0	0	0	0	0	0	0	0	37.54	22.26	43.43	1	transcript_HQ_E2_1_transcript25679/f2p0/1100
{XP_001626991.1; predicted protein [Nematostella vectensis]}	{sp|Q8NBL1|PGLT1_HUMAN; Protein O-glucosyltransferase 1 OS=Homo sapiens GN=POGLUT1 PE=1 SV=1}	{spu:577218; K13667 RUMI, KTELC1 protein glucosyltransferase 2.4.1.- ko00514; Metabolism; Glycan biosynthesis and metabolism; Other types of O-glycan biosynthesis}	{7300921; KOG2458 Endoplasmic reticulum protein EP58, contains filamin rod domain and KDEL motif R General function prediction only ;}	{NA}	{XM_015919130.1; PREDICTED: Acropora digitifera protein O-glucosyltransferase 1-like (LOC107352816), mRNA}	{NA}	2	0	0	0	0	0	0	0	0	438.67	343.26	492.79	1	transcript_HQ_E2_1_transcript25686/f2p0/1124
{NA}	{NA}	{NA}	{NA}	{GO:0006974; response to DNA damage stimulus; biological_process GO:0051726; regulation of cell cycle; biological_process}	{XR_001563042.1; PREDICTED: Acropora digitifera uncharacterized LOC107338571 (LOC107338571), ncRNA}	{PF15715:PCNA-associated factor}	0	0	0	0	0	0	0	0	0	1340	1113	1486	1	transcript_HQ_E2_1_transcript25691/f12p0/1111
{XP_015747695.1; PREDICTED: uncharacterized protein LOC107327469 [Acropora digitifera]}	{NA}	{adf:107353724; - - - - -}	{NA}	{NA}	{XM_015892209.1; PREDICTED: Acropora digitifera uncharacterized LOC107327469 (LOC107327469), transcript variant X1, mRNA}	{NA}	0	0	0	0	0	0	0	0	0	2112	1609	2193	1	transcript_HQ_E2_1_transcript25700/f3p0/1105
{NA}	{NA}	{NA}	{NA}	{NA}	{NA}	{NA}	0	0	0	0	0	0	0	0	0	44	48	74	1	transcript_HQ_E2_1_transcript25708/f2p0/1104
{KZV57481.1; hypothetical protein F511_35206 [Dorcoceras hygrometricum]}	{sp|Q9BU76|MMTA2_HUMAN; Multiple myeloma tumor-associated protein 2 OS=Homo sapiens GN=MMTAG2 PE=1 SV=1}	{lang:109361382; - - - - -; lang:109361382; - - - - -}	{At3g52220; KOG4520 Predicted coiled-coil protein R General function prediction only ;}	{NA}	{XM_015898630.1; PREDICTED: Acropora digitifera solute carrier family 15 member 4-like (LOC107333771), transcript variant X3, mRNA}	{NA}	0	0	0	0	0	0	0	0	0	178.8	121.5	186.91	1	transcript_HQ_E2_1_transcript25709/f3p0/1108
{NA}	{NA}	{NA}	{NA}	{NA}	{XM_015899370.1; PREDICTED: Acropora digitifera kelch-like protein 20 (LOC107334433), mRNA}	{NA}	0	0	0	0	0	0	0	0	0	313.08	233.65	311.13	1	transcript_HQ_E2_1_transcript25736/f2p0/1108
{XP_015763199.1; PREDICTED: adhesion G-protein coupled receptor D1-like isoform X2 [Acropora digitifera]}	{NA}	{NA}	{NA}	{NA}	{XM_015907713.1; PREDICTED: Acropora digitifera adhesion G-protein coupled receptor D1-like (LOC107342231), transcript variant X2, mRNA}	{NA}	0	0	0	0	0	0	0	0	0	114	96	120	1	transcript_HQ_E2_1_transcript25744/f2p0/1113
{XP_015763638.1; PREDICTED: uncharacterized protein LOC107342650 [Acropora digitifera]}	{NA}	{adf:107331788; - - - - -}	{NA}	{NA}	{XM_015908152.1; PREDICTED: Acropora digitifera uncharacterized LOC107342650 (LOC107342650), mRNA}	{NA}	0	0	0	0	0	0	0	0	0	1981	1484	2074	2	transcript_HQ_E2_1_transcript25747/f4p0/1100	transcript_HQ_E2_1_transcript4440/f3p0/2472
{NA}	{NA}	{NA}	{NA}	{NA}	{XM_015923512.1; PREDICTED: Acropora digitifera synaptotagmin-5-like (LOC107356882), mRNA}	{NA}	0	0	0	0	0	0	0	0	0	126	106	138	1	transcript_HQ_E2_1_transcript25751/f2p0/1103
{XP_015773052.1; PREDICTED: selenocysteine-specific elongation factor-like, partial [Acropora digitifera]}	{sp|P57772|SELB_HUMAN; Selenocysteine-specific elongation factor OS=Homo sapiens GN=EEFSEC PE=1 SV=4}	{spu:585169; K03833 selB, EEFSEC selenocysteine-specific elongation factor - -}	{Hs22041694; KOG0461 Selenocysteine-specific elongation factor J Translation, ribosomal structure and biogenesis ;}	{NA}	{XM_015917566.1; PREDICTED: Acropora digitifera selenocysteine-specific elongation factor-like (LOC107351277), partial mRNA}	{NA}	0	0	0	0	0	0	0	0	0	63	42	88	1	transcript_HQ_E2_1_transcript25766/f3p0/1111
{NA}	{NA}	{NA}	{NA}	{NA}	{NA}	{NA}	0	0	0	0	0	0	0	0	0	584	492	646	1	transcript_HQ_E2_1_transcript25768/f11p0/1075
{XP_015762461.1; PREDICTED: uncharacterized protein LOC107341543 [Acropora digitifera]}	{NA}	{lco:109142331; - - - - -}	{NA}	{NA}	{XM_015906975.1; PREDICTED: Acropora digitifera uncharacterized LOC107341543 (LOC107341543), mRNA}	{NA}	0	0	0	0	0	0	0	0	0	180	143	227	1	transcript_HQ_E2_1_transcript25770/f2p0/1112
{XP_015776392.1; PREDICTED: cell wall protein IFF6-like isoform X3 [Acropora digitifera]}	{NA}	{adf:107354410; - - - - -}	{NA}	{NA}	{XM_015920913.1; PREDICTED: Acropora digitifera cell wall protein IFF6-like (LOC107354410), transcript variant X4, mRNA}	{NA}	0	0	0	0	0	0	0	0	0	610	459	626	1	transcript_HQ_E2_1_transcript25782/f2p0/1007
{XP_001641599.1; predicted protein [Nematostella vectensis]}	{sp|Q8N983|RM43_HUMAN; 39S ribosomal protein L43, mitochondrial OS=Homo sapiens GN=MRPL43 PE=1 SV=1}	{aqu:100635661; K17424 MRPL43 large subunit ribosomal protein L43 - -}	{7291624; KOG3445 Mitochondrial/chloroplast ribosomal protein 36a J Translation, ribosomal structure and biogenesis ;}	{NA}	{NA}	{NA}	0	0	0	0	0	0	0	0	0	662	503	687	2	transcript_HQ_E2_1_transcript25786/f13p0/1069	transcript_HQ_E2_1_transcript29108/f2p0/890
{XP_015772170.1; PREDICTED: LOW QUALITY PROTEIN: reticulocyte-binding protein 2 homolog a-like [Acropora digitifera]}	{NA}	{adf:107335414; - - - - -}	{NA}	{GO:0005524; ATP binding; molecular_function}	{XM_015916684.1; PREDICTED: Acropora digitifera reticulocyte-binding protein 2 homolog a-like (LOC107350458), mRNA}	{PF00004:ATPase family associated with various cellular activities (AAA)}	0	0	0	0	0	0	0	0	0	105	73	100	1	transcript_HQ_E2_1_transcript25792/f2p0/1099
{XP_015763904.1; PREDICTED: uncharacterized protein LOC107342908 isoform X2 [Acropora digitifera]}	{NA}	{NA}	{NA}	{NA}	{XR_001560758.1; PREDICTED: Acropora digitifera uncharacterized LOC107328668 (LOC107328668), ncRNA}	{NA}	0	0	0	0	0	0	0	0	0	56	39	69	1	transcript_HQ_E2_1_transcript25794/f2p0/1099
{XP_015756219.1; PREDICTED: rhamnosyl O-methyltransferase-like [Acropora digitifera]}	{sp|Q9CD89|RNMT_MYCLE; Rhamnosyl O-methyltransferase OS=Mycobacterium leprae (strain TN) GN=ML0127 PE=3 SV=1}	{adf:107335700; - - - - -}	{NA}	{GO:0008610; lipid biosynthetic process; biological_process GO:0032259; methylation; biological_process GO:0008168; methyltransferase activity; molecular_function}	{XM_015900733.1; PREDICTED: Acropora digitifera rhamnosyl O-methyltransferase-like (LOC107335700), mRNA}	{PF04989:Cephalosporin hydroxylase PF01728:FtsJ-like methyltransferase PF01209:ubiE/COQ5 methyltransferase family}	0	0	0	0	0	0	0	0	0	398	328	386	1	transcript_HQ_E2_1_transcript25797/f4p0/1101
{NA}	{NA}	{adf:107341241; - - - - -}	{NA}	{NA}	{XM_015915416.1; PREDICTED: Acropora digitifera neural cell adhesion molecule 2-like (LOC107349292), transcript variant X2, mRNA}	{NA}	0	0	0	0	0	0	0	0	0	28.55	10.97	27.11	1	transcript_HQ_E2_1_transcript25802/f3p0/1120
{NA}	{NA}	{NA}	{NA}	{NA}	{KT001202.1; Acropora aculeus mitochondrion, complete genome}	{NA}	0	0	0	0	0	0	0	0	0	362.6	148.93	295.06	1	transcript_HQ_E2_1_transcript25813/f4p0/1106
{NA}	{NA}	{NA}	{NA}	{NA}	{XM_015923852.1; PREDICTED: Acropora digitifera uncharacterized LOC107357210 (LOC107357210), transcript variant X4, mRNA}	{NA}	0	0	0	0	0	0	0	0	0	1384	1094	1537	1	transcript_HQ_E2_1_transcript25817/f5p0/1102
{XP_015765747.1; PREDICTED: uncharacterized methyltransferase C25B8.09-like [Acropora digitifera]}	{sp|Q9UTA8|YL8A_SCHPO; Uncharacterized methyltransferase-like C25B8.10 OS=Schizosaccharomyces pombe (strain 972 / ATCC 24843) GN=SPAC25B8.10 PE=3 SV=1}	{nve:NEMVE_v1g245326; - - - - -}	{SPAC25B8.10; KOG3010 Methyltransferase R General function prediction only ;}	{GO:0008168; methyltransferase activity; molecular_function GO:0032259; methylation; biological_process GO:0008152; NA GO:0005730; nucleolus; cellular_component}	{XM_015910261.1; PREDICTED: Acropora digitifera uncharacterized methyltransferase C25B8.09-like (LOC107344588), mRNA}	{PF05175:Methyltransferase small domain PF01209:ubiE/COQ5 methyltransferase family PF01728:FtsJ-like methyltransferase PF08241:Methyltransferase domain PF05148:Hypothetical methyltransferase}	0	0	0	0	0	0	0	0	0	731	571	785	1	transcript_HQ_E2_1_transcript25846/f9p0/1094
{KXJ10335.1; Tetratricopeptide repeat protein 28 [Exaiptasia pallida]}	{NA}	{adf:107336929; - - - - -}	{NA}	{NA}	{XM_015895251.1; PREDICTED: Acropora digitifera uncharacterized LOC107330685 (LOC107330685), mRNA}	{NA}	0	0	0	0	0	0	0	0	0	191	184	245	1	transcript_HQ_E2_1_transcript25847/f3p0/1105
{XP_015751664.1; PREDICTED: syntaxin-16-like [Acropora digitifera]}	{sp|O14662|STX16_HUMAN; Syntaxin-16 OS=Homo sapiens GN=STX16 PE=1 SV=3}	{adf:107331570; K08489 STX16 syntaxin 16 - ko04130; Genetic Information Processing; Folding, sorting and degradation; SNARE interactions in vesicular transport}	{Hs4507289; KOG0809 SNARE protein TLG2/Syntaxin 16 U Intracellular trafficking, secretion, and vesicular transport ;}	{GO:0016021; integral to membrane; cellular_component GO:0005515; protein binding; molecular_function GO:0007165; signal transduction; biological_process GO:0004871; signal transducer activity; molecular_function GO:0016020; membrane; cellular_component}	{XM_015896178.1; PREDICTED: Acropora digitifera syntaxin-16-like (LOC107331570), mRNA}	{PF07851:TMPIT-like protein PF00804:Syntaxin PF00015:Methyl-accepting chemotaxis protein (MCP) signalling domain PF05739:SNARE domain}	11	6	3	0	0	0	0	0	0	1145	850	1310	2	transcript_HQ_E2_1_transcript25850/f4p0/1105	transcript_HQ_E2_1_transcript8255/f2p0/2101
{XP_015757098.1; PREDICTED: LOW QUALITY PROTEIN: dnaJ homolog subfamily C member 13-like, partial [Acropora digitifera]}	{NA}	{adf:107336535; K09533 DNAJC13 DnaJ homolog subfamily C member 13 - -}	{NA}	{NA}	{XM_015901612.1; PREDICTED: Acropora digitifera dnaJ homolog subfamily C member 13-like (LOC107336535), partial mRNA}	{NA}	0	0	0	0	0	0	0	0	0	293	242	316	1	transcript_HQ_E2_1_transcript25862/f3p0/1100
{XP_015764034.1; PREDICTED: 2-epi-5-epi-valiolone synthase-like [Acropora digitifera]}	{sp|Q00719|MDMC_STRMY; O-methyltransferase MdmC OS=Streptomyces mycarofaciens GN=mdmC PE=3 SV=1}	{nve:NEMVE_v1g167288; - - - - -}	{Hs21389377; KOG1663 O-methyltransferase Q Secondary metabolites biosynthesis, transport and catabolism ;}	{GO:0031515; tRNA (m1A) methyltransferase complex; cellular_component GO:0016429; tRNA (adenine-N1-)-methyltransferase activity; molecular_function GO:0008152; NA GO:0008168; methyltransferase activity; molecular_function GO:0030488; tRNA methylation; biological_process GO:0008171; O-methyltransferase activity; molecular_function}	{XM_015908548.1; PREDICTED: Acropora digitifera 2-epi-5-epi-valiolone synthase-like (LOC107343029), mRNA}	{PF08704:tRNA methyltransferase complex GCD14 subunit PF01596:O-methyltransferase PF08241:Methyltransferase domain}	0	0	0	0	0	0	0	0	0	279	213	288	1	transcript_HQ_E2_1_transcript25866/f2p0/1111
{XP_015767475.1; PREDICTED: uncharacterized protein LOC107346218 [Acropora digitifera]}	{NA}	{lgi:LOTGIDRAFT_158036; - - - - -}	{NA}	{GO:0006310; DNA recombination; biological_process GO:0003677; DNA binding; molecular_function GO:0015074; DNA integration; biological_process}	{NA}	{PF00589:Phage integrase family}	0	0	0	0	0	0	0	0	0	160	132	179	1	transcript_HQ_E2_1_transcript25869/f2p0/1110
{NA}	{NA}	{NA}	{NA}	{NA}	{NA}	{NA}	0	0	0	0	0	0	0	0	0	185	182	240	1	transcript_HQ_E2_1_transcript25875/f2p0/1090
{XP_015769035.1; PREDICTED: profilin-like [Acropora digitifera]}	{sp|P18320|PROF_HELCR; Profilin OS=Heliocidaris crassispina PE=1 SV=2}	{aqu:100633966; K05759 PFN profilin - ko04015; Environmental Information Processing; Signal transduction; Rap1 signaling pathway | ko04013; Environmental Information Processing; Signal transduction; MAPK signaling pathway - fly | ko04810; Cellular Processes; Cell motility; Regulation of actin cytoskeleton | ko05132; Human Diseases; Infectious diseases: Bacterial; Salmonella infection | ko05131; Human Diseases; Infectious diseases: Bacterial; Shigellosis}	{At2g19760; KOG1755 Profilin Z Cytoskeleton ;}	{GO:0008033; tRNA processing; biological_process}	{XM_015913549.1; PREDICTED: Acropora digitifera profilin-like (LOC107347581), mRNA}	{PF13691:tRNase Z endonuclease}	79.12	51	41.99	0	0	0	0	0	0	45928	34956	49750	3	transcript_HQ_E2_1_transcript25878/f6p0/1095	transcript_HQ_E3_1_transcript18698/f2p0/887	transcript_LQ_E2_1_transcript28680/f2p0/904
{XP_015750663.1; PREDICTED: protein MEF2BNB homolog [Acropora digitifera]}	{sp|A7SGF0|BORC8_NEMVE; BLOC-1-related complex subunit 8 homolog OS=Nematostella vectensis GN=v1g233178 PE=3 SV=1}	{adf:107330596; K20822 MEF2BNB, BORCS8 BLOC-1 related complex subunit 8 - -}	{7293005_1; KOG4523 Uncharacterized conserved protein S Function unknown ;}	{NA}	{XM_015895177.1; PREDICTED: Acropora digitifera protein MEF2BNB homolog (LOC107330596), mRNA}	{NA}	0	0	0	0	0	0	0	0	0	555	427	582	1	transcript_HQ_E2_1_transcript25880/f8p0/939
{XP_015755694.1; PREDICTED: 39S ribosomal protein L55, mitochondrial-like [Acropora digitifera]}	{sp|Q9VE04|RM55_DROME; 39S ribosomal protein L55, mitochondrial OS=Drosophila melanogaster GN=mRpL55 PE=1 SV=1}	{adf:107335215; K17436 MRPL55 large subunit ribosomal protein L55 - -}	{7300477; KOG4616 Mitochondrial ribosomal protein L55 J Translation, ribosomal structure and biogenesis ;}	{NA}	{XM_015900208.1; PREDICTED: Acropora digitifera 39S ribosomal protein L55, mitochondrial-like (LOC107335215), mRNA}	{NA}	0	0	0	0	0	0	0	0	0	606	467	645	1	transcript_HQ_E2_1_transcript25888/f20p0/1085
{XP_015755797.1; PREDICTED: monocarboxylate transporter 10-like isoform X2 [Acropora digitifera]}	{sp|A1L1W9|MOT10_DANRE; Monocarboxylate transporter 10 OS=Danio rerio GN=slc16a10 PE=2 SV=1}	{adf:107335308; K08187 SLC16A10 MFS transporter, MCP family, solute carrier family 16 (monocarboxylic acid transporters), member 10 - ko04919; Organismal Systems; Endocrine system; Thyroid hormone signaling pathway | ko04974; Organismal Systems; Digestive system; Protein digestion and absorption}	{Hs18699730; KOG2504 Monocarboxylate transporter G Carbohydrate transport and metabolism ;}	{GO:0016021; integral to membrane; cellular_component GO:0055085; transmembrane transport; biological_process}	{XM_015900312.1; PREDICTED: Acropora digitifera monocarboxylate transporter 10-like (LOC107335308), transcript variant X3, mRNA}	{PF07690:Major Facilitator Superfamily}	0	0	0	0	0	0	0	0	0	257	176	273	1	transcript_HQ_E2_1_transcript25889/f2p0/1135
{NA}	{NA}	{NA}	{NA}	{NA}	{XR_001562501.1; PREDICTED: Acropora digitifera uncharacterized LOC107335936 (LOC107335936), ncRNA}	{NA}	0	0	0	0	0	0	0	0	0	200.58	153.18	224.04	1	transcript_HQ_E2_1_transcript25895/f4p0/1062
{XP_015769866.1; PREDICTED: palmitoyltransferase ZDHHC6-like [Acropora digitifera]}	{sp|Q9CPV7|ZDHC6_MOUSE; Palmitoyltransferase ZDHHC6 OS=Mus musculus GN=Zdhhc6 PE=2 SV=1}	{nve:NEMVE_v1g161489; K20031 ZDHHC6 palmitoyltransferase ZDHHC6 2.3.1.225 -}	{Hs11968053; KOG1314 DHHC-type Zn-finger protein R General function prediction only ;}	{NA}	{XM_015914380.1; PREDICTED: Acropora digitifera palmitoyltransferase ZDHHC6-like (LOC107348355), mRNA}	{NA}	0	0	0	0	0	0	0	0	0	295.75	209	299	1	transcript_HQ_E2_1_transcript25897/f3p0/1108
{XP_015769986.1; PREDICTED: myelin regulatory factor-like isoform X2 [Acropora digitifera]}	{sp|Q9Y2G1|MRF_HUMAN; Myelin regulatory factor OS=Homo sapiens GN=MYRF PE=1 SV=3}	{csab:103234197; - - - - -; csab:103234197; - - - - -}	{Hs7019335; KOG3661 Uncharacterized conserved protein S Function unknown ;}	{GO:0043158; heterocyst differentiation; biological_process GO:0004252; serine-type endopeptidase activity; molecular_function GO:0003677; DNA binding; molecular_function}	{XM_015914499.1; PREDICTED: Acropora digitifera myelin regulatory factor-like (LOC107348459), transcript variant X1, mRNA}	{PF03574:Peptidase family S48 PF05224:NDT80 / PhoG like DNA-binding family}	1	0	0	0	0	0	0	0	0	2495	1967	2894	1	transcript_HQ_E2_1_transcript259/f2p0/4115
{XP_015772610.1; PREDICTED: fibrillin-1-like [Acropora digitifera]}	{sp|P98133|FBN1_BOVIN; Fibrillin-1 OS=Bos taurus GN=FBN1 PE=1 SV=2}	{adf:107331249; - - - - -}	{Hs4557591; KOG1217 Fibrillins and related proteins containing Ca2+-binding EGF-like domains T Signal transduction mechanisms ;}	{GO:0016020; membrane; cellular_component GO:0005509; calcium ion binding; molecular_function GO:0009986; cell surface; cellular_component GO:0005515; protein binding; molecular_function}	{XM_015917124.1; PREDICTED: Acropora digitifera fibrillin-1-like (LOC107350885), mRNA}	{PF00008:EGF-like domain PF06247:Pvs28 EGF domain PF07645:Calcium-binding EGF domain}	0	0	0	0	0	0	0	0	0	472	394	522	1	transcript_HQ_E2_1_transcript2590/f2p0/2782
{XP_015771526.1; PREDICTED: uncharacterized protein LOC107349849, partial [Acropora digitifera]}	{NA}	{adf:107334278; - - - - -}	{NA}	{NA}	{XM_015916040.1; PREDICTED: Acropora digitifera uncharacterized LOC107349849 (LOC107349849), partial mRNA}	{NA}	0	0	0	0	0	0	0	0	0	272	220	279	1	transcript_HQ_E2_1_transcript25918/f2p0/1094
{NA}	{NA}	{NA}	{NA}	{NA}	{NA}	{NA}	0	0	0	0	0	0	0	0	0	47	40	33	1	transcript_HQ_E2_1_transcript25942/f3p0/1086
{NA}	{NA}	{NA}	{NA}	{NA}	{NA}	{NA}	0	0	0	0	0	0	0	0	0	232.99	249.12	316.58	1	transcript_HQ_E2_1_transcript25945/f2p0/1071
{XP_015764168.1; PREDICTED: uncharacterized protein LOC107343130 [Acropora digitifera]}	{NA}	{NA}	{NA}	{GO:0006270; DNA-dependent DNA replication initiation; biological_process}	{XM_015908682.1; PREDICTED: Acropora digitifera uncharacterized LOC107343130 (LOC107343130), mRNA}	{PF02724:CDC45-like protein}	2	2	0	0	0	0	0	0	0	6822	5334	7347	2	transcript_HQ_E2_1_transcript25952/f2p0/1094	transcript_HQ_E2_1_transcript26284/f21p0/1044
{NA}	{NA}	{NA}	{NA}	{NA}	{XM_015896591.1; PREDICTED: Acropora digitifera zinc finger CCHC domain-containing protein 8-like (LOC107331907), transcript variant X1, mRNA}	{NA}	0	0	0	0	0	0	0	0	0	363	266	448	1	transcript_HQ_E2_1_transcript25961/f2p0/1084
{NA}	{NA}	{NA}	{NA}	{NA}	{XM_015898970.1; PREDICTED: Acropora digitifera axin interactor, dorsalization-associated protein-like (LOC107334075), mRNA}	{NA}	0	0	0	0	0	0	0	0	0	16.17	25.72	48.44	1	transcript_HQ_E2_1_transcript25964/f2p0/1103
{NA}	{NA}	{NA}	{NA}	{NA}	{XM_015900305.1; PREDICTED: Acropora digitifera uncharacterized LOC107335301 (LOC107335301), mRNA}	{NA}	0	0	0	0	0	0	0	0	0	304.3	182.66	398.53	1	transcript_HQ_E2_1_transcript25970/f3p0/1110
{NA}	{NA}	{NA}	{NA}	{GO:0006914; autophagy; biological_process GO:0016021; integral to membrane; cellular_component}	{XM_015924214.1; PREDICTED: Acropora digitifera nucleoporin GLE1-like (LOC107357574), transcript variant X2, mRNA}	{PF04111:Autophagy protein Apg6 PF09726:Transmembrane protein}	0	0	0	0	0	0	0	0	0	186	162	196	1	transcript_HQ_E2_1_transcript25971/f3p0/1078
{XP_015755476.1; PREDICTED: peroxidase-like [Acropora digitifera]}	{sp|Q01603|PERO_DROME; Peroxidase OS=Drosophila melanogaster GN=Pxd PE=2 SV=2}	{adf:107335015; - - - - -}	{7300212; KOG2408 Peroxidase/oxygenase R General function prediction only ;}	{NA}	{NA}	{NA}	2	1	0	0	0	0	0	0	0	339	235	356	1	transcript_HQ_E2_1_transcript25972/f2p0/1124
{NA}	{NA}	{NA}	{NA}	{NA}	{XR_001563319.1; PREDICTED: Acropora digitifera uncharacterized LOC107339708 (LOC107339708), transcript variant X2, ncRNA}	{NA}	0	0	0	0	0	0	0	0	0	120.95	83.74	103.26	1	transcript_HQ_E2_1_transcript25975/f3p0/1092
{XP_001623546.1; predicted protein [Nematostella vectensis]}	{sp|Q5RIX9|E2F7_DANRE; Transcription factor E2F7 OS=Danio rerio GN=e2f7 PE=1 SV=2}	{nve:NEMVE_v1g137233; K09391 E2F7_8 transcription factor E2F7/8 - -}	{Hs22060191; KOG2578 Transcription factor E2F/dimerization partner (TDP)-like proteins K Transcription ;}	{GO:0003700; sequence-specific DNA binding transcription factor activity; molecular_function GO:0005667; transcription factor complex; cellular_component GO:0006355; regulation of transcription, DNA-dependent; biological_process}	{NA}	{PF02319:E2F/DP family winged-helix DNA-binding domain}	0	0	0	0	0	0	0	0	0	71	93	111	1	transcript_HQ_E2_1_transcript25985/f2p0/1076
{NA}	{NA}	{NA}	{NA}	{NA}	{XR_001563541.1; PREDICTED: Acropora digitifera uncharacterized LOC107340706 (LOC107340706), ncRNA}	{NA}	0	0	0	0	0	0	0	0	0	29	19	32	1	transcript_HQ_E2_1_transcript25986/f2p0/1093
{NA}	{NA}	{NA}	{NA}	{NA}	{XM_015893760.1; PREDICTED: Acropora digitifera dual serine/threonine and tyrosine protein kinase-like (LOC107329028), transcript variant X2, mRNA}	{NA}	0	0	0	0	0	0	0	0	0	80.33	70.08	131.75	1	transcript_HQ_E2_1_transcript25989/f2p0/1112
{NA}	{NA}	{NA}	{NA}	{GO:0004871; signal transducer activity; molecular_function GO:0007165; signal transduction; biological_process GO:0055085; transmembrane transport; biological_process GO:0016021; integral to membrane; cellular_component}	{XR_001564949.1; PREDICTED: Acropora digitifera uncharacterized LOC107346855 (LOC107346855), ncRNA}	{PF00672:HAMP domain PF03595:Voltage-dependent anion channel}	0	0	0	0	0	0	0	0	0	390	303	436	1	transcript_HQ_E2_1_transcript26002/f3p0/1086
{XP_015779901.1; PREDICTED: zinc metalloproteinase nas-14-like [Acropora digitifera]}	{sp|P55115|NAS15_CAEEL; Zinc metalloproteinase nas-15 OS=Caenorhabditis elegans GN=nas-15 PE=2 SV=2}	{adf:107337762; K08606 MEP1B meprin B 3.4.24.63 ko04974; Organismal Systems; Digestive system; Protein digestion and absorption}	{CE04883; KOG3714 Meprin A metalloprotease O Posttranslational modification, protein turnover, chaperones ;}	{GO:0031012; extracellular matrix; cellular_component GO:0008270; zinc ion binding; molecular_function GO:0006508; proteolysis; biological_process GO:0004222; metalloendopeptidase activity; molecular_function}	{XM_015924415.1; PREDICTED: Acropora digitifera zinc metalloproteinase nas-14-like (LOC107357777), mRNA}	{PF00413:Matrixin PF01400:Astacin (Peptidase family M12A)}	73	55	63	0	0	0	0	0	0	1069	874	1257	1	transcript_HQ_E2_1_transcript26003/f12p0/1094
{XP_015747161.1; PREDICTED: uncharacterized protein LOC107326923 [Acropora digitifera]}	{NA}	{adf:107334747; - - - - -}	{NA}	{GO:0003677; DNA binding; molecular_function GO:0006355; regulation of transcription, DNA-dependent; biological_process}	{XR_001565300.1; PREDICTED: Acropora digitifera protein strawberry notch-like (LOC107348313), transcript variant X12, misc_RNA}	{PF00292:'Paired box' domain}	0	0	0	0	0	0	0	0	0	69	35	59	1	transcript_HQ_E2_1_transcript26044/f5p0/1090
{XP_015779840.1; PREDICTED: uncharacterized protein LOC107357717 [Acropora digitifera]}	{NA}	{NA}	{NA}	{NA}	{XM_015924354.1; PREDICTED: Acropora digitifera uncharacterized LOC107357717 (LOC107357717), mRNA}	{NA}	0	0	0	0	0	0	0	0	0	88	64	95	1	transcript_HQ_E2_1_transcript26046/f3p0/1050
{XP_015780751.1; PREDICTED: lymphocyte antigen 6 complex locus protein G6d-like [Acropora digitifera]}	{NA}	{adf:107337739; - - - - -}	{NA}	{GO:0004859; phospholipase inhibitor activity; molecular_function GO:0004675; transmembrane receptor protein serine/threonine kinase activity; molecular_function GO:0016020; membrane; cellular_component GO:0005576; NA}	{XM_015925265.1; PREDICTED: Acropora digitifera lymphocyte antigen 6 complex locus protein G6d-like (LOC107358671), mRNA}	{PF02988:Phospholipase A2 inhibitor PF01064:Activin types I and II receptor domain}	0	0	0	0	0	0	0	0	0	741	603	840	1	transcript_HQ_E2_1_transcript26054/f3p0/1095
{NA}	{NA}	{NA}	{NA}	{NA}	{NA}	{NA}	0	0	0	0	0	0	0	0	0	299	234	373	1	transcript_HQ_E2_1_transcript26055/f2p0/1054
{XP_015753646.1; PREDICTED: dnaJ homolog subfamily C member 27-like isoform X2 [Acropora digitifera]}	{sp|Q5M7D1|DJ27B_XENLA; DnaJ homolog subfamily C member 27-B OS=Xenopus laevis GN=dnajc27-b PE=2 SV=1}	{nve:NEMVE_v1g205626; - - - - -}	{Hs20535925; KOG0098 GTPase Rab2, small G protein superfamily U Intracellular trafficking, secretion, and vesicular transport ;}	{GO:0007264; small GTPase mediated signal transduction; biological_process GO:0005525; GTP binding; molecular_function}	{XM_015898160.1; PREDICTED: Acropora digitifera dnaJ homolog subfamily C member 27-like (LOC107333341), transcript variant X2, mRNA}	{PF00071:Ras family PF02421:Ferrous iron transport protein B PF01926:50S ribosome-binding GTPase PF04670:Gtr1/RagA G protein conserved region PF00025:ADP-ribosylation factor family PF08477:Ras of Complex, Roc, domain of DAPkinase}	0	0	0	0	0	0	0	0	0	61.39	73.45	54.91	1	transcript_HQ_E2_1_transcript26067/f3p0/1087
{NA}	{NA}	{NA}	{NA}	{NA}	{XR_001560868.1; PREDICTED: Acropora digitifera uncharacterized LOC107329044 (LOC107329044), ncRNA}	{NA}	0	0	0	0	0	0	0	0	0	1670	1327	1937	1	transcript_HQ_E2_1_transcript26069/f2p0/1088
{NA}	{NA}	{NA}	{NA}	{NA}	{XM_015918095.1; PREDICTED: Acropora digitifera protein strawberry notch homolog 1-like (LOC107351789), mRNA}	{NA}	0	0	0	0	0	0	0	0	0	82.03	31.32	34.77	1	transcript_HQ_E2_1_transcript26098/f2p0/1084
{XP_015764925.1; PREDICTED: LOW QUALITY PROTEIN: dynein heavy chain 3, axonemal-like [Acropora digitifera]}	{sp|Q8BW94|DYH3_MOUSE; Dynein heavy chain 3, axonemal OS=Mus musculus GN=Dnah3 PE=1 SV=2}	{spu:587136; K10408 DNAH dynein heavy chain, axonemal - ko05016; Human Diseases; Neurodegenerative diseases; Huntington's disease}	{Hs22067157; KOG3595 Dyneins, heavy chain Z Cytoskeleton ;}	{GO:0007018; microtubule-based movement; biological_process GO:0030286; dynein complex; cellular_component GO:0003777; microtubule motor activity; molecular_function}	{XM_015909439.1; PREDICTED: Acropora digitifera dynein heavy chain 3, axonemal-like (LOC107343850), mRNA}	{PF03028:Dynein heavy chain and region D6 of dynein motor}	0	0	0	0	0	0	0	0	0	962	675	1012	1	transcript_HQ_E2_1_transcript261/f2p0/4117
{XP_015763477.1; PREDICTED: meprin A subunit alpha-like [Acropora digitifera]}	{sp|Q20191|NAS13_CAEEL; Zinc metalloproteinase nas-13 OS=Caenorhabditis elegans GN=nas-13 PE=2 SV=5}	{hmg:100199496; K08606 MEP1B meprin B 3.4.24.63 ko04974; Organismal Systems; Digestive system; Protein digestion and absorption}	{CE28310; KOG3714 Meprin A metalloprotease O Posttranslational modification, protein turnover, chaperones ;}	{GO:0004222; metalloendopeptidase activity; molecular_function GO:0006508; proteolysis; biological_process GO:0016020; membrane; cellular_component GO:0031012; extracellular matrix; cellular_component GO:0008270; zinc ion binding; molecular_function}	{XM_015907991.1; PREDICTED: Acropora digitifera meprin A subunit alpha-like (LOC107342489), mRNA}	{PF01400:Astacin (Peptidase family M12A) PF00413:Matrixin PF00629:MAM domain, meprin/A5/mu}	89.96	81.25	57.23	0	0	0	0	0	0	1678	1319	1843	2	transcript_HQ_E2_1_transcript2611/f13p0/2759	transcript_HQ_E3_1_transcript25267/f2p0/534
{NA}	{NA}	{NA}	{NA}	{NA}	{NA}	{NA}	0	0	0	0	0	0	0	0	0	155	133	191.99	1	transcript_HQ_E2_1_transcript26115/f2p0/1098
{XP_015767874.1; PREDICTED: cyclin-dependent kinase 2-interacting protein-like [Acropora digitifera]}	{sp|Q6GM07|CINP_XENLA; Cyclin-dependent kinase 2-interacting protein OS=Xenopus laevis GN=cinp PE=2 SV=1}	{cfr:102515886; - - - - -}	{NA}	{NA}	{XM_015912388.1; PREDICTED: Acropora digitifera cyclin-dependent kinase 2-interacting protein-like (LOC107346580), mRNA}	{NA}	0	0	0	0	0	0	0	0	0	140	139	162	1	transcript_HQ_E2_1_transcript26118/f2p0/1079
{KXJ21976.1; Trafficking protein particle complex subunit 5 [Exaiptasia pallida]}	{sp|Q5F359|TPPC5_CHICK; Trafficking protein particle complex subunit 5 OS=Gallus gallus GN=TRAPPC5 PE=2 SV=1}	{nve:NEMVE_v1g173499; K20280 TRAPPC5, TRS31 trafficking protein particle complex subunit 5 - -}	{7303144; KOG3315 Transport protein particle (TRAPP) complex subunit U Intracellular trafficking, secretion, and vesicular transport ;}	{NA}	{XM_015900556.1; PREDICTED: Acropora digitifera trafficking protein particle complex subunit 5-like (LOC107335535), mRNA}	{NA}	0	0	0	0	0	0	0	0	0	984	766	1107	1	transcript_HQ_E2_1_transcript26124/f16p0/1015
{NA}	{NA}	{NA}	{NA}	{NA}	{NA}	{NA}	0	0	0	0	0	0	0	0	0	146.75	102.26	144.22	1	transcript_HQ_E2_1_transcript26134/f2p0/1104
{NA}	{NA}	{NA}	{NA}	{NA}	{XR_001562573.1; PREDICTED: Acropora digitifera uncharacterized LOC107336243 (LOC107336243), ncRNA}	{NA}	0	0	0	0	0	0	0	0	0	511	400	555	1	transcript_HQ_E2_1_transcript26137/f2p0/1076
{XP_015770783.1; PREDICTED: glia maturation factor gamma-like [Acropora digitifera]}	{sp|P60983|GMFB_HUMAN; Glia maturation factor beta OS=Homo sapiens GN=GMFB PE=1 SV=2}	{ipu:108277844; - - - - -}	{Hs4758442; KOG1736 Glia maturation factor beta W Extracellular structures ;}	{GO:0003779; actin binding; molecular_function GO:0005622; intracellular; cellular_component GO:0006364; rRNA processing; biological_process GO:0005737; cytoplasm; cellular_component GO:0008168; methyltransferase activity; molecular_function}	{XM_015915297.1; PREDICTED: Acropora digitifera glia maturation factor gamma-like (LOC107349190), mRNA}	{PF02590:Predicted SPOUT methyltransferase PF00241:Cofilin/tropomyosin-type actin-binding protein}	2	0	0	0	0	0	0	0	0	3841.83	3087.07	4307.07	2	transcript_HQ_E2_1_transcript26140/f6p0/1086	transcript_HQ_E2_1_transcript27268/f4p0/1020
{XP_015763220.1; PREDICTED: plectin-like isoform X1 [Acropora digitifera]}	{sp|C9ZN16|FAZ1_TRYB9; Flagellar attachment zone protein 1 OS=Trypanosoma brucei gambiense (strain MHOM/CI/86/DAL972) GN=TbgDal_IV3690 PE=3 SV=1}	{lif:LINJ_14_1190; K20478 GOLGB1 golgin subfamily B member 1 - -}	{NA}	{GO:0051258; protein polymerization; biological_process GO:0070840; dynein complex binding; molecular_function GO:0030674; protein binding, bridging; molecular_function GO:0007165; signal transduction; biological_process GO:0005102; receptor binding; molecular_function GO:0005737; cytoplasm; cellular_component GO:0042803; protein homodimerization activity; molecular_function GO:0030168; platelet activation; biological_process GO:0019898; extrinsic to membrane; cellular_component GO:0008092; cytoskeletal protein binding; molecular_function GO:0008134; transcription factor binding; molecular_function GO:0005577; fibrinogen complex; cellular_component}	{XM_015907736.1; PREDICTED: Acropora digitifera plectin-like (LOC107342247), transcript variant X3, mRNA}	{PF10473:Leucine-rich repeats of kinetochore protein Cenp-F/LEK1 PF08702:Fibrinogen alpha/beta chain family PF00769:Ezrin/radixin/moesin family}	0	0	0	0	0	0	0	0	0	1498.23	1172	1829	3	transcript_HQ_E2_1_transcript2615/f2p0/2781	transcript_HQ_E2_1_transcript287/f2p0/4055	transcript_HQ_E2_1_transcript4432/f2p0/2472
{XP_015778974.1; PREDICTED: tartrate-resistant acid phosphatase type 5-like [Acropora digitifera]}	{sp|O97860|PPA5_RABIT; Tartrate-resistant acid phosphatase type 5 OS=Oryctolagus cuniculus GN=ACP5 PE=2 SV=1}	{sko:102809351; K14379 ACP5 tartrate-resistant acid phosphatase type 5 3.1.3.2 ko00740; Metabolism; Metabolism of cofactors and vitamins; Riboflavin metabolism | ko04142; Cellular Processes; Transport and catabolism; Lysosome | ko04380; Organismal Systems; Development; Osteoclast differentiation | ko05323; Human Diseases; Immune diseases; Rheumatoid arthritis}	{Hs4501873; KOG2679 Purple (tartrate-resistant) acid phosphatase O Posttranslational modification, protein turnover, chaperones ;}	{GO:0016787; hydrolase activity; molecular_function}	{XM_015923488.1; PREDICTED: Acropora digitifera tartrate-resistant acid phosphatase type 5-like (LOC107356862), mRNA}	{PF00149:Calcineurin-like phosphoesterase}	0	0	0	0	0	0	0	0	0	373	249	380	1	transcript_HQ_E2_1_transcript26154/f2p0/1081
{XP_015751990.1; PREDICTED: tectonin beta-propeller repeat-containing protein 1-like [Acropora digitifera]}	{sp|Q7Z6L1|TCPR1_HUMAN; Tectonin beta-propeller repeat-containing protein 1 OS=Homo sapiens GN=TECPR1 PE=1 SV=1}	{adf:107331844; K17988 TECPR1 tectonin beta-propeller repeat-containing protein 1 - -}	{7293669_2; KOG3669 Uncharacterized conserved protein, contains dysferlin, TECPR and PH domains R General function prediction only ;}	{NA}	{XM_015896504.1; PREDICTED: Acropora digitifera tectonin beta-propeller repeat-containing protein 1-like (LOC107331844), mRNA}	{NA}	0	0	0	0	0	0	0	0	0	390	270	367	1	transcript_HQ_E2_1_transcript26156/f2p0/1079
{NA}	{sp|A7RYM6|SMC4A_NEMVE; Single-pass membrane and coiled-coil domain-containing protein 4 homolog OS=Nematostella vectensis GN=v1g97730 PE=3 SV=1}	{nve:NEMVE_v1g164247; - - - - -}	{NA}	{NA}	{XR_001563022.1; PREDICTED: Acropora digitifera uncharacterized LOC107338474 (LOC107338474), ncRNA}	{NA}	0	0	0	0	0	0	0	0	0	1772	1409	1921	1	transcript_HQ_E2_1_transcript26159/f8p0/1103
{XP_015751646.1; PREDICTED: protein BolA homolog [Acropora digitifera]}	{sp|Q56585|BOLA_VIBAL; DNA-binding transcriptional regulator BolA OS=Vibrio alginolyticus GN=bolA PE=3 SV=1}	{adf:107331552; K05527 bolA BolA protein - -}	{7301190; KOG2313 Stress-induced protein UVI31+ T Signal transduction mechanisms ;}	{NA}	{XM_015896160.1; PREDICTED: Acropora digitifera protein BolA homolog (LOC107331552), mRNA}	{NA}	0	0	0	0	0	0	0	0	0	722	606	815	2	transcript_HQ_E2_1_transcript26162/f10p0/1053	transcript_HQ_E2_1_transcript26499/f2p0/1062
{XP_015769588.1; PREDICTED: RWD domain-containing protein 3-like [Acropora digitifera]}	{sp|Q5RDC7|RWDD3_PONAB; RWD domain-containing protein 3 OS=Pongo abelii GN=RWDD3 PE=2 SV=1}	{adf:107348088; - - - - -}	{NA}	{NA}	{XM_015914102.1; PREDICTED: Acropora digitifera RWD domain-containing protein 3-like (LOC107348088), mRNA}	{NA}	0	0	0	0	0	0	0	0	0	142	107	189	1	transcript_HQ_E2_1_transcript26187/f2p0/1084
{XP_015778028.1; PREDICTED: phospholipase-B 81-like isoform X4 [Acropora digitifera]}	{sp|Q6P4A8|PLBL1_HUMAN; Phospholipase B-like 1 OS=Homo sapiens GN=PLBD1 PE=1 SV=2}	{myb:102248527; - - - - -}	{Hs13376232; KOG3774 Uncharacterized conserved protein Lama T Signal transduction mechanisms ;}	{NA}	{XM_015922542.1; PREDICTED: Acropora digitifera phospholipase-B 81-like (LOC107355929), transcript variant X4, mRNA}	{NA}	0	0	0	0	0	0	0	0	0	377.22	353	435.71	1	transcript_HQ_E2_1_transcript26196/f2p0/1084
{XP_015776367.1; PREDICTED: uncharacterized protein LOC107354405 isoform X1 [Acropora digitifera]}	{NA}	{NA}	{NA}	{NA}	{XM_015920881.1; PREDICTED: Acropora digitifera transmembrane protein 263-like (LOC107354405), transcript variant X1, mRNA}	{NA}	0	0	0	0	0	0	0	0	0	878.49	637.37	934.84	1	transcript_HQ_E2_1_transcript26197/f5p0/1062
{NA}	{NA}	{NA}	{NA}	{NA}	{XM_015912210.1; PREDICTED: Acropora digitifera tyrosine-protein kinase receptor Tie-1-like (LOC107346425), mRNA}	{NA}	0	0	0	0	0	0	0	0	0	213.6	122.59	187.54	1	transcript_HQ_E2_1_transcript26201/f2p0/1092
{XP_015765872.1; PREDICTED: josephin-1-like [Acropora digitifera]}	{sp|Q15040|JOS1_HUMAN; Josephin-1 OS=Homo sapiens GN=JOSD1 PE=1 SV=1}	{lgi:LOTGIDRAFT_177803; K15235 JOSD josephin 3.4.19.12 -}	{Hs7661888; KOG2934 Uncharacterized conserved protein, contains Josephin domain R General function prediction only ;}	{GO:0016579; protein deubiquitination; biological_process GO:0004843; ubiquitin-specific protease activity; molecular_function}	{XM_015910386.1; PREDICTED: Acropora digitifera josephin-1-like (LOC107344694), mRNA}	{PF02099:Josephin}	0	0	0	0	0	0	0	0	0	256	178	250	1	transcript_HQ_E2_1_transcript26222/f2p0/1078
{XP_015748683.1; PREDICTED: DNA primase small subunit-like isoform X1 [Acropora digitifera]}	{NA}	{NA}	{NA}	{NA}	{XR_001561243.1; PREDICTED: Acropora digitifera uncharacterized LOC107330340 (LOC107330340), ncRNA}	{NA}	0	0	0	0	0	0	0	0	0	32.77	22.23	29.44	1	transcript_HQ_E2_1_transcript26226/f2p0/1114
{NP_001135250.1; Ubiquitin-conjugating enzyme E2 E2 [Salmo salar]}	{sp|Q91W82|UB2E2_MOUSE; Ubiquitin-conjugating enzyme E2 E2 OS=Mus musculus GN=Ube2e2 PE=2 SV=1}	{acs:100568135; K20217 UBE2E ubiquitin-conjugating enzyme E2 E 2.3.2.23 ko04120; Genetic Information Processing; Folding, sorting and degradation; Ubiquitin mediated proteolysis}	{Hs22043797; KOG0417 Ubiquitin-protein ligase O Posttranslational modification, protein turnover, chaperones ;}	{GO:0015031; protein transport; biological_process GO:0005515; protein binding; molecular_function GO:0006464; protein modification process; biological_process}	{XM_015894428.1; PREDICTED: Acropora digitifera ubiquitin-conjugating enzyme E2 E2-like (LOC107329758), mRNA}	{PF05743:UEV domain PF05773:RWD domain}	0	0	0	0	0	0	0	0	0	1110	885	1174	1	transcript_HQ_E2_1_transcript2623/f7p0/2770
{NA}	{NA}	{NA}	{NA}	{NA}	{NA}	{NA}	0	0	0	0	0	0	0	0	0	262	214	280	1	transcript_HQ_E2_1_transcript26231/f2p0/1081
{XP_015780201.1; PREDICTED: uncharacterized protein LOC107358081 [Acropora digitifera]}	{NA}	{adf:107358081; - - - - -}	{NA}	{GO:0005515; protein binding; molecular_function}	{XM_015924715.1; PREDICTED: Acropora digitifera uncharacterized LOC107358081 (LOC107358081), mRNA}	{PF13895:Immunoglobulin domain}	0	0	0	0	0	0	0	0	0	1374	1042	1516	2	transcript_HQ_E2_1_transcript26243/f5p0/1065	transcript_HQ_E2_1_transcript30066/f4p0/801
{XP_001621492.1; hypothetical protein NEMVEDRAFT_v1g176484 [Nematostella vectensis]}	{sp|L0N7N1|KIF14_MOUSE; Kinesin-like protein KIF14 OS=Mus musculus GN=Kif14 PE=1 SV=1}	{adf:107337877; K17915 KIF14 kinesin family member 14 - -}	{Hs7661878; KOG0245 Kinesin-like protein Z Cytoskeleton ;}	{GO:0019898; extrinsic to membrane; cellular_component GO:0008092; cytoskeletal protein binding; molecular_function GO:0005515; protein binding; molecular_function GO:0005737; cytoplasm; cellular_component}	{XM_015903113.1; PREDICTED: Acropora digitifera kinesin-like protein KIF14 (LOC107337877), mRNA}	{PF00769:Ezrin/radixin/moesin family PF00498:FHA domain}	1	2	1	0	0	0	0	0	0	121	90	102	1	transcript_HQ_E2_1_transcript26251/f2p0/1072
{NA}	{NA}	{NA}	{NA}	{NA}	{XM_015920965.1; PREDICTED: Acropora digitifera uncharacterized LOC107354479 (LOC107354479), mRNA}	{NA}	0	0	0	0	0	0	0	0	0	363	253	374	1	transcript_HQ_E2_1_transcript26256/f5p0/1060
{XP_001626741.1; predicted protein [Nematostella vectensis]}	{sp|O60869|EDF1_HUMAN; Endothelial differentiation-related factor 1 OS=Homo sapiens GN=EDF1 PE=1 SV=1}	{tru:101065580; K03627 MBF1 putative transcription factor - -}	{Hs4503453; KOG3398 Transcription factor MBF1 K Transcription ;}	{GO:0043565; sequence-specific DNA binding; molecular_function}	{XM_015909340.1; PREDICTED: Acropora digitifera endothelial differentiation-related factor 1-like (LOC107343750), mRNA}	{PF01381:Helix-turn-helix PF12844:Helix-turn-helix domain}	0	0	0	0	0	0	0	0	0	2544	1970	2844	1	transcript_HQ_E2_1_transcript26275/f6p0/1071
{NA}	{NA}	{NA}	{NA}	{NA}	{XM_015922067.1; PREDICTED: Acropora digitifera uncharacterized LOC107355492 (LOC107355492), mRNA}	{NA}	0	0	0	0	0	0	0	0	0	286.96	230.06	323.02	1	transcript_HQ_E2_1_transcript26278/f2p0/1074
{XP_015756505.1; PREDICTED: uncharacterized protein LOC107335969 [Acropora digitifera]}	{NA}	{adf:107335969; - - - - -}	{NA}	{NA}	{XR_001563715.1; PREDICTED: Acropora digitifera uncharacterized LOC107341345 (LOC107341345), transcript variant X3, misc_RNA}	{NA}	0	0	0	0	0	0	0	0	0	152	127	190	1	transcript_HQ_E2_1_transcript26296/f2p0/1076
{XP_015780856.1; PREDICTED: heme-binding protein 2-like [Acropora digitifera]}	{sp|Q9Y5Z4|HEBP2_HUMAN; Heme-binding protein 2 OS=Homo sapiens GN=HEBP2 PE=1 SV=1}	{sre:PTSG_05576; - - - - -}	{NA}	{NA}	{XM_015925370.1; PREDICTED: Acropora digitifera heme-binding protein 2-like (LOC107358785), mRNA}	{NA}	0	0	0	0	0	0	0	0	0	838	640	898	2	transcript_HQ_E2_1_transcript26306/f2p0/1078	transcript_HQ_E2_1_transcript30638/f2p0/732
{KXJ28822.1; Protein FAM227B [Exaiptasia pallida]}	{sp|Q96M60|F227B_HUMAN; Protein FAM227B OS=Homo sapiens GN=FAM227B PE=2 SV=2}	{adf:107343110; - - - - -}	{NA}	{NA}	{XM_015908666.1; PREDICTED: Acropora digitifera protein FAM227B-like (LOC107343110), mRNA}	{NA}	0	0	0	0	0	0	0	0	0	138.28	88.22	137.68	1	transcript_HQ_E2_1_transcript26311/f2p0/1104
{XP_015769624.1; PREDICTED: cytosolic non-specific dipeptidase-like isoform X2 [Acropora digitifera]}	{sp|Q9D1A2|CNDP2_MOUSE; Cytosolic non-specific dipeptidase OS=Mus musculus GN=Cndp2 PE=1 SV=1}	{bfo:BRAFLDRAFT_125873; K08660 CNDP2 cytosolic nonspecific dipeptidase 3.4.13.18 ko00330; Metabolism; Amino acid metabolism; Arginine and proline metabolism | ko00340; Metabolism; Amino acid metabolism; Histidine metabolism | ko00410; Metabolism; Metabolism of other amino acids; beta-Alanine metabolism}	{Hs8922699; KOG2276 Metalloexopeptidases E Amino acid transport and metabolism ;}	{GO:0016787; hydrolase activity; molecular_function GO:0008152; NA}	{XM_015914141.1; PREDICTED: Acropora digitifera cytosolic non-specific dipeptidase-like (LOC107348132), mRNA}	{PF01546:Peptidase family M20/M25/M40}	0	0	0	0	0	0	0	0	0	4092	3116	4420	1	transcript_HQ_E2_1_transcript2633/f8p0/2729
{NA}	{NA}	{NA}	{NA}	{NA}	{XM_015892682.1; PREDICTED: Acropora digitifera transmembrane prolyl 4-hydroxylase-like (LOC107327955), mRNA}	{NA}	0	0	0	0	0	0	0	0	0	204	147	240	1	transcript_HQ_E2_1_transcript26338/f4p0/1069
{XP_015778491.1; PREDICTED: (E3-independent) E2 ubiquitin-conjugating enzyme-like [Acropora digitifera]}	{sp|Q9C0C9|UBE2O_HUMAN; (E3-independent) E2 ubiquitin-conjugating enzyme OS=Homo sapiens GN=UBE2O PE=1 SV=3}	{nve:NEMVE_v1g150523; - - - - -}	{Hs11545777; KOG0895 Ubiquitin-conjugating enzyme O Posttranslational modification, protein turnover, chaperones ;}	{GO:0003824; NA GO:0006464; protein modification process; biological_process GO:0030976; thiamine pyrophosphate binding; molecular_function GO:0015031; protein transport; biological_process}	{XM_015923005.1; PREDICTED: Acropora digitifera (E3-independent) E2 ubiquitin-conjugating enzyme-like (LOC107356386), mRNA}	{PF02775:Thiamine pyrophosphate enzyme, C-terminal TPP binding domain PF05743:UEV domain}	5	5	4	0	0	0	0	0	0	786	627	924	1	transcript_HQ_E2_1_transcript2634/f2p0/2790
{XP_015760210.1; PREDICTED: glutenin, high molecular weight subunit DX5-like isoform X2 [Acropora digitifera]}	{NA}	{NA}	{NA}	{NA}	{XM_015904724.1; PREDICTED: Acropora digitifera glutenin, high molecular weight subunit DX5-like (LOC107339439), transcript variant X2, mRNA}	{NA}	0	0	0	0	0	0	0	0	0	59	67	81	1	transcript_HQ_E2_1_transcript26340/f2p0/1072
{XP_015770313.1; PREDICTED: replication factor C subunit 2-like [Acropora digitifera]}	{sp|P35250|RFC2_HUMAN; Replication factor C subunit 2 OS=Homo sapiens GN=RFC2 PE=1 SV=3}	{adf:107348729; K10755 RFC2_4 replication factor C subunit 2/4 - ko03030; Genetic Information Processing; Replication and repair; DNA replication | ko03420; Genetic Information Processing; Replication and repair; Nucleotide excision repair | ko03430; Genetic Information Processing; Replication and repair; Mismatch repair}	{Hs4506487; KOG0991 Replication factor C, subunit RFC2 L Replication, recombination and repair ;}	{NA}	{XM_015914827.1; PREDICTED: Acropora digitifera replication factor C subunit 2-like (LOC107348729), mRNA}	{NA}	0	0	0	0	0	0	0	0	0	26.59	25.72	27.19	1	transcript_HQ_E2_1_transcript26350/f2p0/1068
{XP_015756758.1; PREDICTED: PACRG-like protein, partial [Acropora digitifera]}	{sp|Q8N7B6|PACRL_HUMAN; PACRG-like protein OS=Homo sapiens GN=PACRGL PE=1 SV=2}	{adf:107336215; - - - - -}	{Hs21450808; KOG3961 Uncharacterized conserved protein S Function unknown ;}	{NA}	{XM_015901272.1; PREDICTED: Acropora digitifera PACRG-like protein (LOC107336215), partial mRNA}	{NA}	0	0	0	0	0	0	0	0	0	365	329	427	1	transcript_HQ_E2_1_transcript26355/f2p0/1071
{XP_001622119.1; predicted protein [Nematostella vectensis]}	{NA}	{hmg:105844360; - - - - -}	{NA}	{NA}	{XM_015901105.1; PREDICTED: Acropora digitifera dynein heavy chain 8, axonemal-like (LOC107336046), mRNA}	{NA}	0	0	0	0	0	0	0	0	0	249	204	283	1	transcript_HQ_E2_1_transcript26360/f2p0/1074
{XP_001622619.1; predicted protein [Nematostella vectensis]}	{NA}	{NA}	{NA}	{NA}	{NA}	{NA}	0	0	0	0	0	0	0	0	0	926	658	1008	1	transcript_HQ_E2_1_transcript26361/f2p0/1075
{XP_015761260.1; PREDICTED: uncharacterized protein LOC107340423 [Acropora digitifera]}	{NA}	{NA}	{NA}	{NA}	{XM_015905774.1; PREDICTED: Acropora digitifera uncharacterized LOC107340423 (LOC107340423), mRNA}	{NA}	8393.46	6071.67	5893.03	0	0	0	0	0	0	64794	50663	70721.2	3	transcript_HQ_E2_1_transcript26365/f2p0/1082	transcript_HQ_E2_1_transcript31522/f2p0/452	transcript_HQ_E3_1_transcript23258/f2p0/699
{XP_015773581.1; PREDICTED: LOW QUALITY PROTEIN: protein strawberry notch homolog 1-like [Acropora digitifera]}	{sp|Q5F371|SBNO1_CHICK; Protein strawberry notch homolog 1 OS=Gallus gallus GN=SBNO1 PE=2 SV=1}	{adf:107335420; - - - - -}	{7292847; KOG1513 Nuclear helicase MOP-3/SNO (DEAD-box superfamily) KT Transcription ; Signal transduction mechanisms ;}	{GO:0016787; hydrolase activity; molecular_function GO:0003677; DNA binding; molecular_function GO:0005524; ATP binding; molecular_function}	{XM_015900446.1; PREDICTED: Acropora digitifera protein strawberry notch homolog 1-like (LOC107335420), mRNA}	{PF04851:Type III restriction enzyme, res subunit}	1.43	5	1	0	0	0	0	0	0	4940.81	3797.89	5511.21	2	transcript_HQ_E2_1_transcript2637/f2p0/2773	transcript_HQ_E2_1_transcript588/f2p0/3621
{NA}	{NA}	{NA}	{NA}	{NA}	{XM_015916064.1; PREDICTED: Acropora digitifera protein FAM133-like (LOC107349869), mRNA}	{NA}	0	0	0	0	0	0	0	0	0	558	432	656	1	transcript_HQ_E2_1_transcript26370/f4p0/1074
{XP_015751066.1; PREDICTED: eukaryotic translation initiation factor 5B-like, partial [Acropora digitifera]}	{NA}	{adf:107331050; K03243 EIF5B translation initiation factor 5B - ko03013; Genetic Information Processing; Translation; RNA transport}	{NA}	{GO:0009523; photosystem II; cellular_component GO:0019898; extrinsic to membrane; cellular_component GO:0016021; integral to membrane; cellular_component GO:0042549; photosystem II stabilization; biological_process GO:0015979; photosynthesis; biological_process GO:0009654; oxygen evolving complex; cellular_component}	{XM_015895580.1; PREDICTED: Acropora digitifera eukaryotic translation initiation factor 5B-like (LOC107331050), partial mRNA}	{PF06514:Photosystem II 12 kDa extrinsic protein (PsbU) PF05808:Podoplanin}	0	0	0	0	0	0	0	0	0	740	507	781	2	transcript_HQ_E2_1_transcript26386/f2p0/1082	transcript_HQ_E2_1_transcript9558/f3p0/1992
{XP_015778334.1; PREDICTED: uncharacterized protein LOC107356211 isoform X2 [Acropora digitifera]}	{NA}	{NA}	{NA}	{NA}	{XM_015922848.1; PREDICTED: Acropora digitifera uncharacterized LOC107356211 (LOC107356211), transcript variant X2, mRNA}	{NA}	0	0	0	0	0	0	0	0	0	517	439	610	1	transcript_HQ_E2_1_transcript26387/f2p0/1068
{NA}	{NA}	{NA}	{NA}	{NA}	{XR_001566082.1; PREDICTED: Acropora digitifera uncharacterized LOC107351338 (LOC107351338), ncRNA}	{NA}	0	0	0	0	0	0	0	0	0	250	200	270	1	transcript_HQ_E2_1_transcript26388/f2p0/1068
{NA}	{NA}	{NA}	{NA}	{NA}	{NA}	{NA}	0	0	0	0	0	0	0	0	0	886	737	905	1	transcript_HQ_E2_1_transcript26401/f2p0/1078
{XP_015752104.1; PREDICTED: uncharacterized protein LOC107331925 [Acropora digitifera]}	{NA}	{adf:107331925; - - - - -}	{NA}	{GO:0046856; phosphatidylinositol dephosphorylation; biological_process GO:0034597; phosphatidylinositol-4,5-bisphosphate 4-phosphatase activity; molecular_function}	{XM_015896618.1; PREDICTED: Acropora digitifera uncharacterized LOC107331925 (LOC107331925), mRNA}	{PF09788:Transmembrane protein 55A}	0	0	0	0	0	0	0	0	0	1623.09	1331.5	1834.27	2	transcript_HQ_E2_1_transcript26413/f3p0/1056	transcript_HQ_E2_1_transcript27083/f8p0/1030
{XP_006872940.1; PREDICTED: histone H4-like [Chrysochloris asiatica]}	{sp|Q6LAF1|H4_DENKL; Histone H4 OS=Dendronephthya klunzingeri GN=H4DEKL PE=3 SV=3}	{atr:18443072; K11254 H4 histone H4 - ko05203; Human Diseases; Cancers: Overview; Viral carcinogenesis | ko05322; Human Diseases; Immune diseases; Systemic lupus erythematosus | ko05034; Human Diseases; Substance dependence; Alcoholism}	{7299905; KOG3467 Histone H4 B Chromatin structure and dynamics ;}	{GO:0071821; FANCM-MHF complex; cellular_component GO:0003677; DNA binding; molecular_function GO:0006352; transcription initiation, DNA-dependent; biological_process}	{XM_015919982.1; PREDICTED: Acropora digitifera histone H4 (LOC107353644), mRNA}	{PF15630:CENP-S protein PF02291:Transcription initiation factor IID, 31kD subunit PF02969:TATA box binding protein associated factor (TAF) PF00125:Core histone H2A/H2B/H3/H4}	0	2	0	0	0	0	0	0	0	7493	5681	7973	1	transcript_HQ_E2_1_transcript26428/f3p0/1071
{NA}	{NA}	{NA}	{NA}	{GO:0019905; syntaxin binding; molecular_function GO:0006836; neurotransmitter transport; biological_process}	{XM_015897609.1; PREDICTED: Acropora digitifera TBC1 domain family member 15-like (LOC107332856), transcript variant X2, mRNA}	{PF05835:Synaphin protein}	0	0	0	0	0	0	0	0	0	792.98	599	908.79	1	transcript_HQ_E2_1_transcript26439/f6p0/1071
{XP_015773796.1; PREDICTED: protein ecdysoneless homolog isoform X1 [Acropora digitifera]}	{NA}	{NA}	{NA}	{GO:0005198; NA GO:0008289; lipid binding; molecular_function GO:0005741; mitochondrial outer membrane; cellular_component GO:0030001; metal ion transport; biological_process GO:0019028; viral capsid; cellular_component GO:0046873; metal ion transmembrane transporter activity; molecular_function GO:0051082; unfolded protein binding; molecular_function GO:0016021; integral to membrane; cellular_component GO:0055085; transmembrane transport; biological_process GO:0006869; lipid transport; biological_process GO:0005576; NA GO:0016020; membrane; cellular_component GO:0008053; mitochondrial fusion; biological_process GO:0003924; GTPase activity; molecular_function GO:0019031; viral envelope; cellular_component}	{XM_015918310.1; PREDICTED: Acropora digitifera zinc finger CCCH domain-containing protein 15 homolog (LOC107352011), transcript variant X1, mRNA}	{PF04799:fzo-like conserved region PF07851:TMPIT-like protein PF01956:Integral membrane protein DUF106 PF04513:Baculovirus polyhedron envelope protein, PEP, C terminus PF01544:CorA-like Mg2+ transporter protein PF03938:Outer membrane protein (OmpH-like) PF07464:Apolipophorin-III precursor (apoLp-III)}	0	0	0	0	0	0	0	0	0	45	45	81	1	transcript_HQ_E2_1_transcript26448/f5p0/1062
{XP_015780151.1; PREDICTED: uncharacterized protein LOC107358035 isoform X5 [Acropora digitifera]}	{NA}	{NA}	{NA}	{NA}	{XM_015924665.1; PREDICTED: Acropora digitifera uncharacterized LOC107358035 (LOC107358035), transcript variant X5, mRNA}	{NA}	0	0	0	0	0	0	0	0	0	1588	1258	1862	1	transcript_HQ_E2_1_transcript2647/f2p0/2648
{NA}	{NA}	{NA}	{NA}	{NA}	{NA}	{NA}	0	0	0	0	0	0	0	0	0	13	5	11	1	transcript_HQ_E2_1_transcript26471/f2p0/1061
{NA}	{NA}	{NA}	{NA}	{NA}	{NA}	{NA}	0	0	0	0	0	0	0	0	0	435.89	353.5	486.33	1	transcript_HQ_E2_1_transcript26472/f2p0/1065
{NA}	{NA}	{NA}	{NA}	{NA}	{XM_015903151.1; PREDICTED: Acropora digitifera protein yippee-like 5 (LOC107337906), transcript variant X2, mRNA}	{NA}	0	0	0	0	0	0	0	0	0	172	156	257	1	transcript_HQ_E2_1_transcript26493/f2p0/1070
{XP_015770281.1; PREDICTED: CREB-binding protein-like isoform X1 [Acropora digitifera]}	{sp|Q92793|CBP_HUMAN; CREB-binding protein OS=Homo sapiens GN=CREBBP PE=1 SV=3}	{gga:416667; K04498 EP300, CREBBP, KAT3 E1A/CREB-binding protein 2.3.1.48 ko04310; Environmental Information Processing; Signal transduction; Wnt signaling pathway | ko04330; Environmental Information Processing; Signal transduction; Notch signaling pathway | ko04350; Environmental Information Processing; Signal transduction; TGF-beta signaling pathway | ko04630; Environmental Information Processing; Signal transduction; Jak-STAT signaling pathway | ko04066; Environmental Information Processing; Signal transduction; HIF-1 signaling pathway | ko04068; Environmental Information Processing; Signal transduction; FoxO signaling pathway | ko04024; Environmental Information Processing; Signal transduction; cAMP signaling pathway | ko04110; Cellular Processes; Cell growth and death; Cell cycle | ko04520; Cellular Processes; Cellular community - eukaryotes; Adherens junction | ko04922; Organismal Systems; Endocrine system; Glucagon signaling pathway | ko04919; Organismal Systems; Endocrine system; Thyroid hormone signaling pathway | ko04916; Organismal Systems; Endocrine system; Melanogenesis | ko04720; Organismal Systems; Nervous system; Long-term potentiation | ko05200; Human Diseases; Cancers: Overview; Pathways in cancer | ko05206; Human Diseases; Cancers: Overview; MicroRNAs in cancer | ko05203; Human Diseases; Cancers: Overview; Viral carcinogenesis | ko05211; Human Diseases; Cancers: Specific types; Renal cell carcinoma | ko05215; Human Diseases; Cancers: Specific types; Prostate cancer | ko05016; Human Diseases; Neurodegenerative diseases; Huntington's disease | ko05152; Human Diseases; Infectious diseases: Bacterial; Tuberculosis | ko05166; Human Diseases; Infectious diseases: Viral; HTLV-I infection | ko05164; Human Diseases; Infectious diseases: Viral; Influenza A | ko05161; Human Diseases; Infectious diseases: Viral; Hepatitis B | ko05168; Human Diseases; Infectious diseases: Viral; Herpes simplex infection | ko05169; Human Diseases; Infectious diseases: Viral; Epstein-Barr virus infection}	{Hs4758056; KOG1778 CREB binding protein/P300 and related TAZ Zn-finger proteins K Transcription ;}	{GO:0003712; transcription cofactor activity; molecular_function GO:0006355; regulation of transcription, DNA-dependent; biological_process GO:0005634; nucleus; cellular_component GO:0004402; histone acetyltransferase activity; molecular_function GO:0008270; zinc ion binding; molecular_function}	{XM_015914796.1; PREDICTED: Acropora digitifera CREB-binding protein-like (LOC107348731), transcript variant X2, mRNA}	{PF02135:TAZ zinc finger}	0	0	0	0	0	0	0	0	0	1184.03	888.83	1264.49	2	transcript_HQ_E2_1_transcript26495/f5p0/1062	transcript_HQ_E2_1_transcript26805/f2p0/1046
{NA}	{NA}	{NA}	{NA}	{NA}	{NA}	{NA}	2	0	2	0	0	0	0	0	0	10562	8244	11462	1	transcript_HQ_E2_1_transcript26500/f223p0/887
{XP_001627232.1; predicted protein [Nematostella vectensis]}	{sp|Q8CDI7|CC150_MOUSE; Coiled-coil domain-containing protein 150 OS=Mus musculus GN=Ccdc150 PE=2 SV=2}	{adf:107332080; - - - - -}	{NA}	{NA}	{XM_015896809.1; PREDICTED: Acropora digitifera uncharacterized LOC107332080 (LOC107332080), mRNA}	{NA}	0	0	0	0	0	0	0	0	0	69	35	93	1	transcript_HQ_E2_1_transcript26501/f2p0/1068
{XP_015754810.1; PREDICTED: ras-related and estrogen-regulated growth inhibitor-like isoform X1 [Acropora digitifera]}	{sp|Q8R367|RERG_MOUSE; Ras-related and estrogen-regulated growth inhibitor OS=Mus musculus GN=Rerg PE=2 SV=1}	{adf:107334391; - - - - -}	{Hs14249704; KOG0395 Ras-related GTPase R General function prediction only ;}	{GO:0003924; GTPase activity; molecular_function GO:0007264; small GTPase mediated signal transduction; biological_process GO:0005525; GTP binding; molecular_function}	{XM_015899324.1; PREDICTED: Acropora digitifera ras-related and estrogen-regulated growth inhibitor-like (LOC107334391), transcript variant X1, mRNA}	{PF00071:Ras family PF08477:Ras of Complex, Roc, domain of DAPkinase PF00025:ADP-ribosylation factor family PF01926:50S ribosome-binding GTPase PF03193:Protein of unknown function, DUF258}	0	0	0	0	0	0	0	0	0	623	458.57	686	1	transcript_HQ_E2_1_transcript26506/f3p0/1085
{NA}	{NA}	{NA}	{NA}	{NA}	{NA}	{NA}	0	0	0	0	0	0	0	0	0	29	16	25	1	transcript_HQ_E2_1_transcript26516/f3p0/1064
{NA}	{NA}	{NA}	{NA}	{NA}	{NA}	{NA}	0	0	0	0	0	0	0	0	0	926.16	680.75	960.31	1	transcript_HQ_E2_1_transcript26523/f4p0/1046
{NA}	{NA}	{NA}	{NA}	{GO:0032040; small-subunit processome; cellular_component GO:0006270; DNA-dependent DNA replication initiation; biological_process}	{XM_015904123.1; PREDICTED: Acropora digitifera glutamic acid-rich protein-like (LOC107338871), mRNA}	{PF02724:CDC45-like protein PF04147:Nop14-like family }	0	0	0	0	0	0	0	0	0	41	23	16	1	transcript_HQ_E2_1_transcript26524/f2p0/1040
{NA}	{NA}	{NA}	{NA}	{NA}	{XM_015915276.1; PREDICTED: Acropora digitifera protein phosphatase 1H-like (LOC107349165), transcript variant X2, mRNA}	{NA}	0	0	0	0	0	0	0	0	0	626	522	696	1	transcript_HQ_E2_1_transcript26527/f2p0/1057
{XP_015763212.1; PREDICTED: UPF0489 protein C5orf22 homolog [Acropora digitifera]}	{sp|Q28H30|CE022_XENTR; UPF0489 protein C5orf22 homolog OS=Xenopus tropicalis GN=TEgg058p12.1 PE=2 SV=1}	{adf:107332189; - - - - -}	{NA}	{GO:0007059; chromosome segregation; biological_process GO:0000940; condensed chromosome outer kinetochore; cellular_component GO:0008017; microtubule binding; molecular_function GO:0005876; spindle microtubule; cellular_component GO:0051301; cell division; biological_process}	{XM_015896910.1; PREDICTED: Acropora digitifera UPF0489 protein C5orf22 homolog (LOC107332189), mRNA}	{PF16740:Spindle and kinetochore-associated protein 2}	0	0	0	0	0	0	0	0	0	246	191	293	1	transcript_HQ_E2_1_transcript2653/f2p0/2757
{AET09724.1; hypothetical protein C016-H5 [Acropora millepora]}	{NA}	{mpro:BJP34_13930; - - - - -}	{NA}	{NA}	{JN631076.1; Acropora millepora clone A10 hypothetical protein C016-H5 mRNA, complete cds}	{NA}	0	0	0	0	0	0	2	1	0	317.84	264.14	364.2	1	transcript_HQ_E2_1_transcript26538/f2p0/1072
{XP_015755627.1; PREDICTED: DDB1- and CUL4-associated factor 8-like protein 2 [Acropora digitifera]}	{sp|Q6NRH1|DCAF8_XENLA; DDB1- and CUL4-associated factor 8 OS=Xenopus laevis GN=dcaf8 PE=2 SV=1}	{adf:107335155; K11804 WDR42A WD repeat-containing protein 42A - -}	{Hs7657148; KOG1334 WD40 repeat protein R General function prediction only ;}	{GO:0005515; protein binding; molecular_function}	{XM_015900141.1; PREDICTED: Acropora digitifera DDB1- and CUL4-associated factor 8-like protein 2 (LOC107335155), mRNA}	{PF00400:WD domain, G-beta repeat}	0	0	0	0	0	0	0	0	0	1216.07	998	1271.75	2	transcript_HQ_E2_1_transcript2654/f5p0/2759	transcript_HQ_E2_1_transcript3674/f2p0/2609
{NA}	{NA}	{NA}	{NA}	{NA}	{XM_015906937.1; PREDICTED: Acropora digitifera ran-specific GTPase-activating protein-like (LOC107341511), mRNA}	{NA}	0	0	0	0	0	0	0	0	0	690	533	776	1	transcript_HQ_E2_1_transcript26542/f2p0/1062
{XP_015757500.1; PREDICTED: uncharacterized protein LOC107336924 isoform X3 [Acropora digitifera]}	{NA}	{adf:107336924; - - - - -}	{NA}	{GO:0016021; integral to membrane; cellular_component}	{XM_015902017.1; PREDICTED: Acropora digitifera uncharacterized LOC107336924 (LOC107336924), transcript variant X6, mRNA}	{PF04103:CD20-like family}	0	0	0	0	0	0	0	0	0	161.11	120.74	178.69	1	transcript_HQ_E2_1_transcript26544/f8p0/1077
{NA}	{NA}	{NA}	{NA}	{NA}	{XM_015914260.1; PREDICTED: Acropora digitifera ankyrin repeat and SOCS box protein 13-like (LOC107348240), mRNA}	{NA}	0	0	0	0	0	0	0	0	0	225	177	304	1	transcript_HQ_E2_1_transcript26556/f2p0/1069
{NA}	{NA}	{NA}	{NA}	{NA}	{NA}	{NA}	0	0	0	0	0	0	0	0	0	123	79	140	1	transcript_HQ_E2_1_transcript26561/f2p0/1058
{XP_015754129.1; PREDICTED: GPALPP motifs-containing protein 1-like [Acropora digitifera]}	{sp|Q4V893|GPAM1_RAT; GPALPP motifs-containing protein 1 OS=Rattus norvegicus GN=Gpalpp1 PE=1 SV=1}	{adf:107333777; - - - - -}	{Hs8923917; KOG4188 Uncharacterized conserved protein S Function unknown ;}	{NA}	{XM_015898643.1; PREDICTED: Acropora digitifera GPALPP motifs-containing protein 1-like (LOC107333777), mRNA}	{NA}	0	0	0	0	0	0	0	0	0	432	322	512	1	transcript_HQ_E2_1_transcript26563/f3p0/1057
{NA}	{NA}	{NA}	{NA}	{NA}	{NA}	{NA}	0	0	0	0	0	0	0	0	0	74	71	98	1	transcript_HQ_E2_1_transcript26564/f3p0/1065
{NA}	{NA}	{NA}	{NA}	{NA}	{NA}	{NA}	0	0	0	0	0	0	0	0	0	187	140	168	1	transcript_HQ_E2_1_transcript26606/f2p0/1047
{NA}	{NA}	{NA}	{NA}	{NA}	{NA}	{NA}	0	0	0	0	0	0	0	0	0	889	617	1010	1	transcript_HQ_E2_1_transcript26617/f3p0/1055
{XP_015754831.1; PREDICTED: protein TRI1-like [Acropora digitifera]}	{sp|Q05024|TRI1_YEAST; Protein TRI1 OS=Saccharomyces cerevisiae (strain ATCC 204508 / S288c) GN=TRI1 PE=1 SV=1}	{adf:107334413; K15223 UAF30, SPP27 upstream activation factor subunit UAF30 - -}	{7292276; KOG1946 RNA polymerase I transcription factor UAF K Transcription ;}	{GO:0003887; DNA-directed DNA polymerase activity; molecular_function GO:0003677; DNA binding; molecular_function GO:0006351; transcription, DNA-dependent; biological_process GO:0005515; protein binding; molecular_function}	{XM_015899345.1; PREDICTED: Acropora digitifera protein TRI1-like (LOC107334413), mRNA}	{PF02201:SWIB/MDM2 domain PF04931:DNA polymerase phi}	0	0	0	0	0	0	0	0	0	452	415	509	1	transcript_HQ_E2_1_transcript26620/f3p0/1067
{NA}	{NA}	{NA}	{NA}	{NA}	{XR_001562199.1; PREDICTED: Acropora digitifera uncharacterized LOC107334579 (LOC107334579), transcript variant X1, ncRNA}	{NA}	0	0	0	0	0	0	0	0	0	101.2	78.91	91.34	1	transcript_HQ_E2_1_transcript26622/f2p0/1075
{NA}	{NA}	{NA}	{NA}	{NA}	{XR_001562480.1; PREDICTED: Acropora digitifera uncharacterized LOC107335864 (LOC107335864), ncRNA}	{NA}	0	0	0	0	0	0	0	0	0	373	259	375	1	transcript_HQ_E2_1_transcript26624/f2p0/1060
{XP_015780639.1; PREDICTED: GRAM domain-containing protein 4-like [Acropora digitifera]}	{sp|Q6IC98|GRAM4_HUMAN; GRAM domain-containing protein 4 OS=Homo sapiens GN=GRAMD4 PE=1 SV=1}	{bfo:BRAFLDRAFT_66527; - - - - -}	{NA}	{NA}	{XR_001567868.1; PREDICTED: Acropora digitifera uncharacterized LOC107358545 (LOC107358545), ncRNA}	{NA}	0	0	0	0	0	0	0	0	0	546	392	584	1	transcript_HQ_E2_1_transcript2663/f2p0/2768
{NA}	{NA}	{NA}	{NA}	{NA}	{XR_001562529.1; PREDICTED: Acropora digitifera uncharacterized LOC107336025 (LOC107336025), ncRNA}	{NA}	0	1	0	0	0	0	0	0	0	82	54	100	1	transcript_HQ_E2_1_transcript26656/f2p0/1057
{XP_015774441.1; PREDICTED: neuropeptide receptor 15-like [Acropora digitifera]}	{NA}	{NA}	{NA}	{NA}	{XM_015919724.1; PREDICTED: Acropora digitifera growth hormone secretagogue receptor type 1-like (LOC107353380), mRNA}	{NA}	0	0	0	0	0	0	0	0	0	570	442	594	2	transcript_HQ_E2_1_transcript26657/f2p0/1056	transcript_HQ_E2_1_transcript4421/f3p0/2469
{XP_015780773.1; PREDICTED: polyamine-modulated factor 1-binding protein 1-like isoform X1 [Acropora digitifera]}	{sp|Q9WVQ0|PMFBP_MOUSE; Polyamine-modulated factor 1-binding protein 1 OS=Mus musculus GN=Pmfbp1 PE=2 SV=1}	{adf:107358695; - - - - -}	{NA}	{GO:0016021; integral to membrane; cellular_component GO:0000921; septin ring assembly; biological_process GO:0051607; defense response to virus; biological_process GO:0007030; Golgi organization; biological_process GO:0005940; septin ring; cellular_component}	{XM_015925287.1; PREDICTED: Acropora digitifera polyamine-modulated factor 1-binding protein 1-like (LOC107358695), transcript variant X1, mRNA}	{PF06160:Septation ring formation regulator, EzrA PF09787:Golgin subfamily A member 5 PF16716:Bone marrow stromal antigen 2}	0	0	0	0	0	0	0	0	0	661	473	739	1	transcript_HQ_E2_1_transcript2666/f2p0/2774
{XP_015762025.1; PREDICTED: pyridoxine-5'-phosphate oxidase-like [Acropora digitifera]}	{sp|O88794|PNPO_RAT; Pyridoxine-5'-phosphate oxidase OS=Rattus norvegicus GN=Pnpo PE=1 SV=1}	{nve:NEMVE_v1g80869; K00275 pdxH, PNPO pyridoxamine 5'-phosphate oxidase 1.4.3.5 ko00750; Metabolism; Metabolism of cofactors and vitamins; Vitamin B6 metabolism}	{Hs8922498; KOG2586 Pyridoxamine-phosphate oxidase H Coenzyme transport and metabolism ;}	{GO:0055114; oxidation-reduction process; biological_process GO:0010181; FMN binding; molecular_function GO:0016638; oxidoreductase activity, acting on the CH-NH2 group of donors; molecular_function GO:0004733; pyridoxamine-phosphate oxidase activity; molecular_function}	{XM_015906539.1; PREDICTED: Acropora digitifera pyridoxine-5'-phosphate oxidase-like (LOC107341118), mRNA}	{PF10590:Pyridoxine 5'-phosphate oxidase C-terminal dimerisation region PF01243:Pyridoxamine 5'-phosphate oxidase PF12766:Pyridoxamine 5'-phosphate oxidase}	0	0	0	92.89	48.44	65.43	29.49	34.91	43.19	495	377	540	2	transcript_HQ_E2_1_transcript26670/f4p0/1057	transcript_HQ_P2_transcript758/f2p0/5087
{NA}	{NA}	{NA}	{NA}	{NA}	{XM_015913117.1; PREDICTED: Acropora digitifera BTB/POZ domain-containing protein 6-like (LOC107347217), transcript variant X1, mRNA}	{NA}	0	2	0	0	0	0	0	0	0	293.03	259.06	260.16	1	transcript_HQ_E2_1_transcript26675/f2p0/1067
{XP_015764964.1; PREDICTED: S-adenosylmethionine decarboxylase proenzyme-like [Acropora digitifera]}	{sp|P91931|DCAM_DROME; S-adenosylmethionine decarboxylase proenzyme OS=Drosophila melanogaster GN=SamDC PE=2 SV=1}	{adf:107343885; K01611 speD, AMD1 S-adenosylmethionine decarboxylase 4.1.1.50 ko00270; Metabolism; Amino acid metabolism; Cysteine and methionine metabolism | ko00330; Metabolism; Amino acid metabolism; Arginine and proline metabolism}	{7297665; KOG0788 S-adenosylmethionine decarboxylase T Signal transduction mechanisms ;}	{GO:0004014; adenosylmethionine decarboxylase activity; molecular_function GO:0008295; spermidine biosynthetic process; biological_process GO:0006597; spermine biosynthetic process; biological_process}	{XM_015909478.1; PREDICTED: Acropora digitifera S-adenosylmethionine decarboxylase proenzyme-like (LOC107343885), mRNA}	{PF01536:Adenosylmethionine decarboxylase}	0	0	0	0	0	0	0	0	0	598	488	684	1	transcript_HQ_E2_1_transcript26677/f2p0/1054
{KXJ27388.1; Xylulose kinase [Exaiptasia pallida]}	{sp|Q3MIF4|XYLB_RAT; Xylulose kinase OS=Rattus norvegicus GN=Xylb PE=2 SV=1}	{cmy:102930709; K00854 xylB, XYLB xylulokinase 2.7.1.17 ko00040; Metabolism; Carbohydrate metabolism; Pentose and glucuronate interconversions}	{Hs18860918; KOG2531 Sugar (pentulose and hexulose) kinases G Carbohydrate transport and metabolism ;}	{GO:0005975; carbohydrate metabolic process; biological_process GO:0016773; phosphotransferase activity, alcohol group as acceptor; molecular_function}	{XM_015919321.1; PREDICTED: Acropora digitifera xylulose kinase-like (LOC107352996), mRNA}	{PF02782:FGGY family of carbohydrate kinases, C-terminal domain}	0	3	0	0	0	0	0	0	0	180.92	149.97	227.62	1	transcript_HQ_E2_1_transcript26679/f2p0/1058
{XP_015752882.1; PREDICTED: growth factor receptor-bound protein 2-like [Acropora digitifera]}	{sp|Q66II3|GRB2_XENTR; Growth factor receptor-bound protein 2 OS=Xenopus tropicalis GN=grb2 PE=2 SV=1}	{adf:107332660; K04364 GRB2 growth factor receptor-binding protein 2 - ko04014; Environmental Information Processing; Signal transduction; Ras signaling pathway | ko04010; Environmental Information Processing; Signal transduction; MAPK signaling pathway | ko04013; Environmental Information Processing; Signal transduction; MAPK signaling pathway - fly | ko04012; Environmental Information Processing; Signal transduction; ErbB signaling pathway | ko04630; Environmental Information Processing; Signal transduction; Jak-STAT signaling pathway | ko04068; Environmental Information Processing; Signal transduction; FoxO signaling pathway | ko04072; Environmental Information Processing; Signal transduction; Phospholipase D signaling pathway | ko04151; Environmental Information Processing; Signal transduction; PI3K-Akt signaling pathway | ko04150; Environmental Information Processing; Signal transduction; mTOR signaling pathway | ko04510; Cellular Processes; Cellular community - eukaryotes; Focal adhesion | ko04540; Cellular Processes; Cellular community - eukaryotes; Gap junction | ko04550; Cellular Processes; Cellular community - eukaryotes; Signaling pathways regulating pluripotency of stem cells | ko04650; Organismal Systems; Immune system; Natural killer cell mediated cytotoxicity | ko04660; Organismal Systems; Immune system; T cell receptor signaling pathway | ko04662; Organismal Systems; Immune system; B cell receptor signaling pathway | ko04664; Organismal Systems; Immune system; Fc epsilon RI signaling pathway | ko04062; Organismal Systems; Immune system; Chemokine signaling pathway | ko04910; Organismal Systems; Endocrine system; Insulin signaling pathway | ko04912; Organismal Systems; Endocrine system; GnRH signaling pathway | ko04915; Organismal Systems; Endocrine system; Estrogen signaling pathway | ko04917; Organismal Systems; Endocrine system; Prolactin signaling pathway | ko04722; Organismal Systems; Nervous system; Neurotrophin signaling pathway | ko04320; Organismal Systems; Development; Dorso-ventral axis formation | ko04380; Organismal Systems; Development; Osteoclast differentiation | ko05200; Human Diseases; Cancers: Overview; Pathways in cancer | ko05231; Human Diseases; Cancers: Overview; Choline metabolism in cancer | ko05206; Human Diseases; Cancers: Overview; MicroRNAs in cancer | ko05205; Human Diseases; Cancers: Overview; Proteoglycans in cancer | ko05203; Human Diseases; Cancers: Overview; Viral carcinogenesis | ko05214; Human Diseases; Cancers: Specific types; Glioma | ko05221; Human Diseases; Cancers: Specific types; Acute myeloid leukemia | ko05220; Human Diseases; Cancers: Specific types; Chronic myeloid leukemia | ko05211; Human Diseases; Cancers: Specific types; Renal cell carcinoma | ko05215; Human Diseases; Cancers: Specific types; Prostate cancer | ko05213; Human Diseases; Cancers: Specific types; Endometrial cancer | ko05224; Human Diseases; Cancers: Specific types; Breast cancer | ko05223; Human Diseases; Cancers: Specific types; Non-small cell lung cancer | ko05034; Human Diseases; Substance dependence; Alcoholism | ko05161; Human Diseases; Infectious diseases: Viral; Hepatitis B | ko05160; Human Diseases; Infectious diseases: Viral; Hepatitis C | ko01521; Human Diseases; Drug resistance: Antineoplastic; EGFR tyrosine kinase inhibitor resistance | ko01522; Human Diseases; Drug resistance: Antineoplastic; Endocrine resistance}	{Hs4504111; KOG3601 Adaptor protein GRB2, contains SH2 and SH3 domains T Signal transduction mechanisms ;}	{GO:0005515; protein binding; molecular_function}	{XM_015897396.1; PREDICTED: Acropora digitifera growth factor receptor-bound protein 2-like (LOC107332660), mRNA}	{PF00018:SH3 domain PF14604:Variant SH3 domain}	589	414	458	0	0	0	0	0	0	7534	5917	8388	3	transcript_HQ_E2_1_transcript2669/f2p0/2761	transcript_HQ_E2_1_transcript2934/f3p0/2713	transcript_HQ_E3_1_transcript12613/f30p0/1176
{NA}	{NA}	{NA}	{NA}	{NA}	{NA}	{NA}	1	0	0	0	0	0	0	0	0	323.9	302.94	398.87	1	transcript_HQ_E2_1_transcript26699/f3p0/1063
{NA}	{NA}	{NA}	{NA}	{NA}	{XR_001565779.1; PREDICTED: Acropora digitifera uncharacterized LOC107350175 (LOC107350175), transcript variant X3, misc_RNA}	{NA}	0	0	0	0	0	0	0	0	0	3720.27	2734.76	4012.22	1	transcript_HQ_E2_1_transcript267/f2p0/4091
{XP_015749786.1; PREDICTED: uncharacterized protein LOC107329628 [Acropora digitifera]}	{NA}	{adf:107331442; - - - - -}	{NA}	{NA}	{XR_001563228.1; PREDICTED: Acropora digitifera uncharacterized LOC107339378 (LOC107339378), transcript variant X3, misc_RNA}	{NA}	0	0	0	0	0	0	0	0	0	129.63	102.68	130.62	1	transcript_HQ_E2_1_transcript26702/f2p0/1100
{NA}	{NA}	{NA}	{NA}	{NA}	{XR_001562807.1; PREDICTED: Acropora digitifera uncharacterized LOC107337386 (LOC107337386), ncRNA}	{NA}	0	0	0	0	0	0	0	0	0	282	222	318	1	transcript_HQ_E2_1_transcript26710/f3p0/1048
{NA}	{NA}	{NA}	{NA}	{NA}	{XR_001566323.1; PREDICTED: Acropora digitifera uncharacterized LOC107352402 (LOC107352402), ncRNA}	{NA}	0	0	0	0	0	0	0	0	0	150.12	100.07	142.85	1	transcript_HQ_E2_1_transcript26717/f2p0/1056
{XP_015773802.1; PREDICTED: 39S ribosomal protein L49, mitochondrial-like [Acropora digitifera]}	{sp|Q13405|RM49_HUMAN; 39S ribosomal protein L49, mitochondrial OS=Homo sapiens GN=MRPL49 PE=1 SV=1}	{nve:NEMVE_v1g130200; K17430 MRPL49, NOF1 large subunit ribosomal protein L49 - -}	{Hs4826649; KOG4034 Uncharacterized conserved protein NOF (Neighbor of FAU) S Function unknown ;}	{GO:0005622; intracellular; cellular_component GO:0003735; structural constituent of ribosome; molecular_function GO:0006412; translation; biological_process GO:0005840; ribosome; cellular_component}	{XM_015918315.1; PREDICTED: Acropora digitifera 39S ribosomal protein L49, mitochondrial-like (LOC107352013), mRNA}	{PF05046:Mitochondrial large subunit ribosomal protein (Img2)}	0	0	0	0	0	0	0	0	0	284	230	311	1	transcript_HQ_E2_1_transcript26718/f7p0/1044
{XP_015754012.1; PREDICTED: tropomyosin alpha-4 chain-like [Acropora digitifera]}	{sp|Q95PU1|TPM_ECHMU; Tropomyosin OS=Echinococcus multilocularis PE=2 SV=1}	{adf:107333686; - - - - -}	{Hs4507651; KOG1003 Actin filament-coating protein tropomyosin Z Cytoskeleton ;}	{GO:0007094; mitotic cell cycle spindle assembly checkpoint; biological_process GO:0019867; outer membrane; cellular_component GO:0000921; septin ring assembly; biological_process GO:0030334; regulation of cell migration; biological_process GO:0031514; motile cilium; cellular_component GO:0005515; protein binding; molecular_function GO:0005801; cis-Golgi network; cellular_component GO:0000145; exocyst; cellular_component GO:0016021; integral to membrane; cellular_component GO:0004871; signal transducer activity; molecular_function GO:0019064; viral envelope fusion with host membrane; biological_process GO:0007155; cell adhesion; biological_process GO:0006606; protein import into nucleus; biological_process GO:0006904; vesicle docking involved in exocytosis; biological_process GO:0030168; platelet activation; biological_process GO:0005577; fibrinogen complex; cellular_component GO:0019031; viral envelope; cellular_component GO:0016020; membrane; cellular_component GO:0006886; intracellular protein transport; biological_process GO:0015031; protein transport; biological_process GO:0005940; septin ring; cellular_component GO:0048870; cell motility; biological_process GO:0051258; protein polymerization; biological_process GO:0045995; regulation of embryonic development; biological_process GO:0030674; protein binding, bridging; molecular_function GO:0030155; regulation of cell adhesion; biological_process GO:0007165; signal transduction; biological_process GO:0005102; receptor binding; molecular_function}	{XM_015898526.1; PREDICTED: Acropora digitifera tropomyosin alpha-4 chain-like (LOC107333686), mRNA}	{PF00015:Methyl-accepting chemotaxis protein (MCP) signalling domain PF07926:TPR/MLP1/MLP2-like protein PF04728:Lipoprotein leucine-zipper PF04048:Sec8 exocyst complex component specific domain PF06009:Laminin Domain II PF06008:Laminin Domain I PF13851:Growth-arrest specific micro-tubule binding PF00435:Spectrin repeat PF05557:Mitotic checkpoint protein PF08702:Fibrinogen alpha/beta chain family PF06160:Septation ring formation regulator, EzrA PF02346:Chordopoxvirus multifunctional envelope protein A27 PF04136:Sec34-like family PF07851:TMPIT-like protein}	0	0	0	0	0	0	0	0	0	2027	1505	2149	1	transcript_HQ_E2_1_transcript26722/f10p0/992
{NA}	{NA}	{NA}	{NA}	{NA}	{XR_001565975.1; PREDICTED: Acropora digitifera uncharacterized LOC107350906 (LOC107350906), transcript variant X3, misc_RNA}	{NA}	2	0	0	0	0	0	0	0	0	132	114	159	1	transcript_HQ_E2_1_transcript26729/f2p0/1018
{XP_015752277.1; PREDICTED: skeletal aspartic acid-rich protein 2-like isoform X3 [Acropora digitifera]}	{sp|B3EWY8|SAAR2_ACRMI; Skeletal aspartic acid-rich protein 2 (Fragment) OS=Acropora millepora PE=1 SV=1}	{adf:107332064; - - - - -}	{NA}	{NA}	{XM_015896791.1; PREDICTED: Acropora digitifera skeletal aspartic acid-rich protein 2-like (LOC107332064), transcript variant X3, mRNA}	{NA}	0	0	0	0	0	0	0	0	0	566.94	511.92	730.56	1	transcript_HQ_E2_1_transcript26733/f2p0/1081
{XP_015779581.1; PREDICTED: frizzled-5-like [Acropora digitifera]}	{sp|Q61091|FZD8_MOUSE; Frizzled-8 OS=Mus musculus GN=Fzd8 PE=1 SV=2}	{lcm:102363206; K02375 FZD5_8, fz2 frizzled 5/8 - ko04310; Environmental Information Processing; Signal transduction; Wnt signaling pathway | ko04390; Environmental Information Processing; Signal transduction; Hippo signaling pathway | ko04150; Environmental Information Processing; Signal transduction; mTOR signaling pathway | ko04550; Cellular Processes; Cellular community - eukaryotes; Signaling pathways regulating pluripotency of stem cells | ko04916; Organismal Systems; Endocrine system; Melanogenesis | ko05200; Human Diseases; Cancers: Overview; Pathways in cancer | ko05205; Human Diseases; Cancers: Overview; Proteoglycans in cancer | ko05217; Human Diseases; Cancers: Specific types; Basal cell carcinoma | ko05224; Human Diseases; Cancers: Specific types; Breast cancer | ko05166; Human Diseases; Infectious diseases: Viral; HTLV-I infection}	{Hs13994190; KOG3577 Smoothened and related G-protein-coupled receptors T Signal transduction mechanisms ;}	{GO:0016021; integral to membrane; cellular_component GO:0047750; cholestenol delta-isomerase activity; molecular_function GO:0005515; protein binding; molecular_function GO:0016125; sterol metabolic process; biological_process}	{XM_015924095.1; PREDICTED: Acropora digitifera frizzled-5-like (LOC107357457), mRNA}	{PF01392:Fz domain PF05241:Emopamil binding protein }	0	2	0	0	0	0	0	0	0	12249.9	9558.98	13600.1	1	transcript_HQ_E2_1_transcript2674/f2p0/2766
{XP_015759570.1; PREDICTED: caspase-1-like isoform X1 [Acropora digitifera]}	{sp|Q9JHX4|CASP8_RAT; Caspase-8 OS=Rattus norvegicus GN=Casp8 PE=1 SV=1}	{nve:NEMVE_v1g125844; K04398 CASP8 caspase 8 3.4.22.61 ko04668; Environmental Information Processing; Signal transduction; TNF signaling pathway | ko04210; Cellular Processes; Cell growth and death; Apoptosis | ko04214; Cellular Processes; Cell growth and death; Apoptosis - fly | ko04215; Cellular Processes; Cell growth and death; Apoptosis - multiple species | ko04115; Cellular Processes; Cell growth and death; p53 signaling pathway | ko04620; Organismal Systems; Immune system; Toll-like receptor signaling pathway | ko04624; Organismal Systems; Immune system; Toll and Imd signaling pathway | ko04621; Organismal Systems; Immune system; NOD-like receptor signaling pathway | ko04622; Organismal Systems; Immune system; RIG-I-like receptor signaling pathway | ko04657; Organismal Systems; Immune system; IL-17 signaling pathway | ko05200; Human Diseases; Cancers: Overview; Pathways in cancer | ko05203; Human Diseases; Cancers: Overview; Viral carcinogenesis | ko05010; Human Diseases; Neurodegenerative diseases; Alzheimer's disease | ko05016; Human Diseases; Neurodegenerative diseases; Huntington's disease | ko05416; Human Diseases; Cardiovascular diseases; Viral myocarditis | ko04932; Human Diseases; Endocrine and metabolic diseases; Non-alcoholic fatty liver disease (NAFLD) | ko05134; Human Diseases; Infectious diseases: Bacterial; Legionellosis | ko05152; Human Diseases; Infectious diseases: Bacterial; Tuberculosis | ko05161; Human Diseases; Infectious diseases: Viral; Hepatitis B | ko05168; Human Diseases; Infectious diseases: Viral; Herpes simplex infection | ko05145; Human Diseases; Infectious diseases: Parasitic; Toxoplasmosis | ko05142; Human Diseases; Infectious diseases: Parasitic; Chagas disease (American trypanosomiasis) | ko01524; Human Diseases; Drug resistance: Antineoplastic; Platinum drug resistance}	{Hs15718704; KOG3573 Caspase, apoptotic cysteine protease D Cell cycle control, cell division, chromosome partitioning ;}	{NA}	{XM_015904084.1; PREDICTED: Acropora digitifera caspase-1-like (LOC107338835), transcript variant X1, mRNA}	{NA}	3	2	3.78	225	189	157	135	176	102	1936	1524	2151.1	3	transcript_HQ_E2_1_transcript2677/f2p0/2766	transcript_HQ_E2_1_transcript5012/f4p0/2394	transcript_HQ_P2_transcript10887/f2p0/2391
{NA}	{NA}	{NA}	{NA}	{NA}	{XR_001562618.1; PREDICTED: Acropora digitifera uncharacterized LOC107336461 (LOC107336461), ncRNA}	{NA}	2	0	0	0	0	0	0	0	0	2742	2048	3167	1	transcript_HQ_E2_1_transcript2678/f2p0/2767
{XP_001629166.1; predicted protein [Nematostella vectensis]}	{sp|Q6DCF2|MMS19_XENLA; MMS19 nucleotide excision repair protein homolog OS=Xenopus laevis GN=mms19 PE=2 SV=1}	{nve:NEMVE_v1g212030; K15075 MET18, MMS19 DNA repair/transcription protein MET18/MMS19 - -}	{Hs13375626; KOG1967 DNA repair/transcription protein Mms19 LK Replication, recombination and repair ; Transcription ;}	{NA}	{XM_015903998.1; PREDICTED: Acropora digitifera MMS19 nucleotide excision repair protein homolog (LOC107338767), transcript variant X1, mRNA}	{NA}	0	0	0	0	0	0	0	0	0	269	222	257	1	transcript_HQ_E2_1_transcript2679/f2p0/2763
{XP_015763489.1; PREDICTED: prolactin-releasing peptide receptor-like [Acropora digitifera]}	{sp|P49683|PRLHR_HUMAN; Prolactin-releasing peptide receptor OS=Homo sapiens GN=PRLHR PE=1 SV=3}	{nve:NEMVE_v1g199619; - - - - -}	{Hs4758474; KOG3656 FOG: 7 transmembrane receptor R General function prediction only ;}	{GO:0016021; integral to membrane; cellular_component GO:0007186; G-protein coupled receptor protein signaling pathway; biological_process GO:0004930; G-protein coupled receptor activity; molecular_function}	{XM_015908003.1; PREDICTED: Acropora digitifera prolactin-releasing peptide receptor-like (LOC107342500), mRNA}	{PF00001:7 transmembrane receptor (rhodopsin family)}	0	0	0	0	0	0	0	0	0	103	66	70	1	transcript_HQ_E2_1_transcript26794/f2p0/1049
{XP_015763640.1; PREDICTED: uncharacterized protein C12orf43 homolog [Acropora digitifera]}	{NA}	{adf:107342619; - - - - -}	{NA}	{NA}	{XM_015908154.1; PREDICTED: Acropora digitifera uncharacterized protein C12orf43 homolog (LOC107342619), mRNA}	{NA}	0	0	0	0	0	0	0	0	0	244	198	296	1	transcript_HQ_E2_1_transcript26799/f5p0/1040
{XP_015749268.1; PREDICTED: uncharacterized protein C5orf49 homolog [Acropora digitifera]}	{sp|Q9DAR0|CE049_MOUSE; Uncharacterized protein C5orf49 homolog OS=Mus musculus PE=1 SV=1}	{spu:105438073; - - - - -}	{NA}	{NA}	{XM_015893782.1; PREDICTED: Acropora digitifera uncharacterized protein C5orf49 homolog (LOC107329050), mRNA}	{NA}	0	0	0	0	0	0	0	0	0	63.42	41.07	66.54	1	transcript_HQ_E2_1_transcript26807/f2p0/1038
{KXJ26543.1; Eukaryotic translation initiation factor 3 subunit D [Exaiptasia pallida]}	{sp|A7SMR1|EIF3D_NEMVE; Eukaryotic translation initiation factor 3 subunit D OS=Nematostella vectensis GN=v1g235689 PE=3 SV=1}	{nve:NEMVE_v1g235689; K03251 EIF3D translation initiation factor 3 subunit D - ko03013; Genetic Information Processing; Translation; RNA transport}	{Hs4503523; KOG2479 Translation initiation factor 3, subunit d (eIF-3d) J Translation, ribosomal structure and biogenesis ;}	{GO:0005737; cytoplasm; cellular_component GO:0003743; translation initiation factor activity; molecular_function GO:0005852; eukaryotic translation initiation factor 3 complex; cellular_component}	{XM_015896758.1; PREDICTED: Acropora digitifera eukaryotic translation initiation factor 3 subunit D-like (LOC107332037), mRNA}	{PF05091:Eukaryotic translation initiation factor 3 subunit 7 (eIF-3)}	0	0	0	0	0	0	0	0	0	27.96	27.82	37.24	1	transcript_HQ_E2_1_transcript26820/f2p0/1039
{NA}	{NA}	{NA}	{NA}	{NA}	{XM_015896998.1; PREDICTED: Acropora digitifera sorting nexin-3-like (LOC107332271), mRNA}	{NA}	0	0	0	0	0	0	0	0	0	423.86	381.38	516.59	1	transcript_HQ_E2_1_transcript26826/f5p0/1068
{NA}	{NA}	{NA}	{NA}	{NA}	{NA}	{NA}	0	0	0	0	0	0	0	0	0	282	243	328	1	transcript_HQ_E2_1_transcript26829/f4p0/1001
{XP_015772909.1; PREDICTED: uncharacterized protein LOC107351148 [Acropora digitifera]}	{NA}	{adf:107335130; - - - - -}	{NA}	{NA}	{XR_001564174.1; PREDICTED: Acropora digitifera uncharacterized LOC107343303 (LOC107343303), transcript variant X1, ncRNA}	{NA}	0	0	0	0	0	0	0	0	0	589	443	650	2	transcript_HQ_E2_1_transcript26846/f2p0/1048	transcript_HQ_E2_1_transcript27567/f4p0/1004
{XP_015774310.1; PREDICTED: Bloom syndrome protein homolog [Acropora digitifera]}	{NA}	{adf:107350781; K03654 recQ ATP-dependent DNA helicase RecQ 3.6.4.12 ko03018; Genetic Information Processing; Folding, sorting and degradation; RNA degradation}	{NA}	{GO:0005524; ATP binding; molecular_function GO:0003676; nucleic acid binding; molecular_function}	{XM_015918824.1; PREDICTED: Acropora digitifera Bloom syndrome protein homolog (LOC107352492), mRNA}	{PF00270:DEAD/DEAH box helicase}	0	0	0	0	0	0	0	0	0	1493.82	1136.73	1681.75	1	transcript_HQ_E2_1_transcript26850/f8p0/1048
{NA}	{NA}	{NA}	{NA}	{NA}	{XM_015908442.1; PREDICTED: Acropora digitifera myocyte-specific enhancer factor 2A-like (LOC107342930), transcript variant X3, mRNA}	{NA}	0	0	0	0	0	0	0	0	0	49	70	71	1	transcript_HQ_E2_1_transcript26851/f3p0/1040
{NA}	{NA}	{NA}	{NA}	{NA}	{XR_001566527.1; PREDICTED: Acropora digitifera uncharacterized LOC107353126 (LOC107353126), ncRNA}	{NA}	0	0	0	0	0	0	0	0	0	269	208	287	1	transcript_HQ_E2_1_transcript26858/f3p0/1038
{XP_015757252.1; PREDICTED: prosaposin-like [Acropora digitifera]}	{sp|P26779|SAP_BOVIN; Prosaposin OS=Bos taurus GN=PSAP PE=1 SV=3}	{adf:107336698; K12382 PSAP, SGP1 saposin - ko04142; Cellular Processes; Transport and catabolism; Lysosome}	{7301992; KOG1340 Prosaposin IG Lipid transport and metabolism ; Carbohydrate transport and metabolism ;}	{GO:0006629; lipid metabolic process; biological_process}	{XM_015901766.1; PREDICTED: Acropora digitifera prosaposin-like (LOC107336698), mRNA}	{PF05184:Saposin-like type B, region 1}	0	0	0	0	0	0	0	0	0	1858	1415	2020	1	transcript_HQ_E2_1_transcript26865/f6p0/1014
{XP_006819821.1; PREDICTED: LOW QUALITY PROTEIN: structural maintenance of chromosomes protein 2-like [Saccoglossus kowalevskii]}	{sp|P50533|SMC2_XENLA; Structural maintenance of chromosomes protein 2 OS=Xenopus laevis GN=smc2 PE=1 SV=1}	{sko:100372679; K06674 SMC2 structural maintenance of chromosome 2 - ko04111; Cellular Processes; Cell growth and death; Cell cycle - yeast}	{Hs5453591; KOG0933 Structural maintenance of chromosome protein 2 (chromosome condensation complex Condensin, subunit E) BD Chromatin structure and dynamics ; Cell cycle control, cell division, chromosome partitioning ;}	{GO:0016887; ATPase activity; molecular_function GO:0005524; ATP binding; molecular_function}	{XM_009013476.1; Helobdella robusta hypothetical protein partial mRNA}	{PF00005:ABC transporter PF13304:AAA domain, putative AbiEii toxin, Type IV TA system}	0	0	0	0	0	0	0	0	0	316	271	333	1	transcript_HQ_E2_1_transcript26866/f2p0/1040
{XP_015753539.1; PREDICTED: vacuolar protein sorting-associated protein 18 homolog [Acropora digitifera]}	{sp|P59015|VPS18_DANRE; Vacuolar protein sorting-associated protein 18 homolog OS=Danio rerio GN=vps18 PE=2 SV=2}	{adf:107333267; K20181 VPS18, PEP3 vacuolar protein sorting-associated protein 18 - ko04138; Cellular Processes; Transport and catabolism; Autophagy - yeast}	{HsM17978485; KOG2034 Vacuolar sorting protein PEP3/VPS18 U Intracellular trafficking, secretion, and vesicular transport ;}	{NA}	{XM_015898053.1; PREDICTED: Acropora digitifera vacuolar protein sorting-associated protein 18 homolog (LOC107333267), mRNA}	{NA}	0	0	0	0	0	0	0	0	0	279	169	292	1	transcript_HQ_E2_1_transcript26876/f2p0/1042
{NA}	{NA}	{NA}	{NA}	{NA}	{XM_015913168.1; PREDICTED: Acropora digitifera BTB/POZ domain-containing protein 6-like (LOC107347267), mRNA}	{NA}	0	0	0	0	0	0	0	0	0	310	231.37	338.33	1	transcript_HQ_E2_1_transcript26878/f2p0/1060
{XP_015760393.1; PREDICTED: uncharacterized protein LOC107339592 [Acropora digitifera]}	{NA}	{adf:107335208; - - - - -}	{NA}	{NA}	{XM_015904907.1; PREDICTED: Acropora digitifera uncharacterized LOC107339592 (LOC107339592), mRNA}	{NA}	0	0	0	0	0	0	0	0	0	3419.9	2627.75	3617.74	1	transcript_HQ_E2_1_transcript2688/f3p0/2755
{XP_015782716.1; PREDICTED: RNA-binding protein 25-like [Tetranychus urticae]}	{sp|P49756|RBM25_HUMAN; RNA-binding protein 25 OS=Homo sapiens GN=RBM25 PE=1 SV=3}	{dre:568088; K12822 RBM25, S164 RNA-binding protein 25 - ko03040; Genetic Information Processing; Transcription; Spliceosome}	{CE21257; KOG2253 U1 snRNP complex, subunit SNU71 and related PWI-motif proteins A RNA processing and modification ;}	{GO:0000785; chromatin; cellular_component GO:0019031; viral envelope; cellular_component GO:0003676; nucleic acid binding; molecular_function GO:0005634; nucleus; cellular_component GO:0031492; nucleosomal DNA binding; molecular_function GO:0003887; DNA-directed DNA polymerase activity; molecular_function GO:0006351; transcription, DNA-dependent; biological_process GO:0003677; DNA binding; molecular_function GO:0008270; zinc ion binding; molecular_function}	{XM_015923680.1; PREDICTED: Acropora digitifera RNA-binding protein 25-like (LOC107357043), mRNA}	{PF00076:RNA recognition motif. (a.k.a. RRM, RBD, or RNP domain) PF06524:NOA36 protein PF04931:DNA polymerase phi PF03286:Pox virus Ag35 surface protein PF01101:HMG14 and HMG17}	0	0	0	0	0	0	0	0	0	103.43	77.68	142.38	1	transcript_HQ_E2_1_transcript26890/f3p0/1041
{NA}	{NA}	{NA}	{NA}	{GO:0015986; ATP synthesis coupled proton transport; biological_process GO:0033178; proton-transporting two-sector ATPase complex, catalytic domain; cellular_component GO:0042626; ATPase activity, coupled to transmembrane movement of substances; molecular_function}	{NA}	{PF08112:ATP synthase epsilon subunit}	0	0	0	0	0	0	0	0	0	1061	890	1114	1	transcript_HQ_E2_1_transcript26922/f28p0/1027
{NA}	{NA}	{NA}	{NA}	{NA}	{NA}	{NA}	0	0	0	0	0	0	0	0	0	166	128	171	1	transcript_HQ_E2_1_transcript26926/f2p0/1045
{KXJ08826.1; putative RNA-directed DNA polymerase from transposon X-element [Exaiptasia pallida]}	{NA}	{bfo:BRAFLDRAFT_126259; - - - - -}	{NA}	{NA}	{NA}	{NA}	6	5	3	0	0	0	0	0	0	104	74	156	1	transcript_HQ_E2_1_transcript26927/f2p0/1042
{XP_015759235.1; PREDICTED: uncharacterized protein LOC107338511 isoform X1 [Acropora digitifera]}	{NA}	{adf:107338511; - - - - -}	{NA}	{NA}	{XM_015903749.1; PREDICTED: Acropora digitifera uncharacterized LOC107338511 (LOC107338511), transcript variant X1, mRNA}	{NA}	0	0	0	0	0	0	0	0	0	923	826	1019	1	transcript_HQ_E2_1_transcript26936/f2p0/1046
{NA}	{NA}	{NA}	{NA}	{NA}	{XR_001561587.1; PREDICTED: Acropora digitifera uncharacterized LOC107331634 (LOC107331634), ncRNA}	{NA}	0	0	0	0	0	0	0	0	0	774	617	827	1	transcript_HQ_E2_1_transcript26950/f2p0/1037
{NA}	{NA}	{NA}	{NA}	{NA}	{XR_001567046.1; PREDICTED: Acropora digitifera uncharacterized LOC107355389 (LOC107355389), ncRNA}	{NA}	0	0	0	0	0	0	0	0	0	307	244	292	1	transcript_HQ_E2_1_transcript26968/f2p0/1058
{XP_015757513.1; PREDICTED: uncharacterized protein LOC107336930 [Acropora digitifera]}	{NA}	{adf:107336930; - - - - -}	{NA}	{NA}	{XR_001564150.1; PREDICTED: Acropora digitifera uncharacterized LOC107343210 (LOC107343210), ncRNA}	{NA}	0	0	0	0	0	0	0	0	0	341	289	374	1	transcript_HQ_E2_1_transcript26975/f2p0/1041
{XP_015777938.1; PREDICTED: LOW QUALITY PROTEIN: U3 small nucleolar RNA-associated protein 14 homolog A-like [Acropora digitifera]}	{sp|Q9BVJ6|UT14A_HUMAN; U3 small nucleolar RNA-associated protein 14 homolog A OS=Homo sapiens GN=UTP14A PE=1 SV=1}	{lcm:102363293; K14567 UTP14 U3 small nucleolar RNA-associated protein 14 - ko03008; Genetic Information Processing; Translation; Ribosome biogenesis in eukaryotes}	{Hs21361348_2; KOG2172 Uncharacterized conserved protein S Function unknown ;}	{GO:0006364; rRNA processing; biological_process GO:0032040; small-subunit processome; cellular_component}	{XM_015922452.1; PREDICTED: Acropora digitifera U3 small nucleolar RNA-associated protein 14 homolog A-like (LOC107355830), mRNA}	{PF04615:Utp14 protein}	0	0	0	0	0	0	0	0	0	823	605	899	2	transcript_HQ_E2_1_transcript2698/f2p0/2765	transcript_HQ_E2_1_transcript5396/f2p0/2361
{NA}	{NA}	{NA}	{NA}	{NA}	{NA}	{NA}	0	0	0	0	0	0	0	0	0	166	108	158	1	transcript_HQ_E2_1_transcript26981/f4p0/1037
{NA}	{NA}	{NA}	{NA}	{NA}	{NA}	{NA}	0	0	0	0	0	0	0	0	0	57	39	90	1	transcript_HQ_E2_1_transcript26985/f2p0/1047
{XP_005644855.1; hypothetical protein COCSUDRAFT_48681 [Coccomyxa subellipsoidea C-169]}	{sp|B7ZUF3|SETD3_XENTR; Histone-lysine N-methyltransferase setd3 OS=Xenopus tropicalis GN=setd3 PE=2 SV=1}	{csl:COCSUDRAFT_48681; K19199 SETD3 histone-lysine N-methyltransferase SETD3 2.1.1.43 ko00310; Metabolism; Amino acid metabolism; Lysine degradation}	{At5g14260; KOG1337 N-methyltransferase R General function prediction only ;}	{NA}	{NA}	{NA}	0	0	0	0	0	0	0	0	0	8	19	10	1	transcript_HQ_E2_1_transcript26990/f2p0/1039
{KXJ09403.1; Ornithine aminotransferase, mitochondrial [Exaiptasia pallida]}	{sp|Q3ZCF5|OAT_BOVIN; Ornithine aminotransferase, mitochondrial OS=Bos taurus GN=OAT PE=2 SV=1}	{tru:101078588; K00819 rocD, OAT ornithine--oxo-acid transaminase 2.6.1.13 ko00330; Metabolism; Amino acid metabolism; Arginine and proline metabolism}	{Hs4557809; KOG1402 Ornithine aminotransferase E Amino acid transport and metabolism ;}	{GO:0008483; transaminase activity; molecular_function GO:0030170; pyridoxal phosphate binding; molecular_function}	{XM_015897956.1; PREDICTED: Acropora digitifera ornithine aminotransferase, mitochondrial-like (LOC107333186), mRNA}	{PF00202:Aminotransferase class-III}	41	22	20	0	0	0	0	0	0	16878	12778	18863	1	transcript_HQ_E2_1_transcript27/f2p0/5358
{NA}	{NA}	{NA}	{NA}	{NA}	{NA}	{NA}	0	0	0	0	0	0	0	0	0	7.9	15.67	20.02	1	transcript_HQ_E2_1_transcript27004/f2p0/1034
{KXJ24611.1; Protein kish-B [Exaiptasia pallida]}	{sp|Q6AZW1|KISHB_DANRE; Protein kish-B OS=Danio rerio GN=tmem167b PE=3 SV=1}	{bfo:BRAFLDRAFT_260976; - - - - -}	{CE29595; KOG3808 Uncharacterized conserved protein S Function unknown ;}	{NA}	{XR_001561190.1; PREDICTED: Acropora digitifera uncharacterized LOC107330187 (LOC107330187), ncRNA}	{NA}	0	0	1	0	0	0	0	0	0	34.39	25.85	47.68	1	transcript_HQ_E2_1_transcript27011/f2p0/1033
{NA}	{NA}	{NA}	{NA}	{NA}	{XR_001565813.1; PREDICTED: Acropora digitifera uncharacterized LOC107350323 (LOC107350323), ncRNA}	{NA}	0	0	0	0	0	0	0	0	0	428	317	426	1	transcript_HQ_E2_1_transcript27015/f2p0/1047
{XP_015772212.1; PREDICTED: uncharacterized protein LOC107350499 [Acropora digitifera]}	{sp|Q8CG65|SSPO_MOUSE; SCO-spondin OS=Mus musculus GN=Sspo PE=2 SV=2}	{hmg:101238626; - - - - -}	{NA}	{NA}	{XM_015916726.1; PREDICTED: Acropora digitifera uncharacterized LOC107350499 (LOC107350499), mRNA}	{NA}	0	0	0	0	0	0	0	0	0	762	637	846	1	transcript_HQ_E2_1_transcript27019/f9p0/1026
{XP_001628594.1; predicted protein [Nematostella vectensis]}	{NA}	{crg:105333058; - - - - -}	{NA}	{NA}	{XM_015909295.1; PREDICTED: Acropora digitifera uncharacterized LOC107343713 (LOC107343713), mRNA}	{NA}	1	6	2	0	0	0	0	0	0	139.99	102	136.3	1	transcript_HQ_E2_1_transcript2704/f2p0/2753
{NA}	{NA}	{NA}	{NA}	{NA}	{XM_015900018.1; PREDICTED: Acropora digitifera epidermal growth factor receptor substrate 15-like 1 (LOC107335049), transcript variant X2, mRNA}	{NA}	0	0	0	0	0	0	0	0	0	31.35	10.68	53.89	1	transcript_HQ_E2_1_transcript27046/f2p0/1037
{XP_001634879.1; predicted protein [Nematostella vectensis]}	{sp|Q8TD35|LKAM1_HUMAN; Protein LKAAEAR1 OS=Homo sapiens GN=LKAAEAR1 PE=2 SV=3}	{crg:105330574; - - - - -}	{NA}	{NA}	{XM_015894771.1; PREDICTED: Acropora digitifera uncharacterized LOC107330123 (LOC107330123), mRNA}	{NA}	0	0	0	0	0	0	0	0	0	766	632	889	1	transcript_HQ_E2_1_transcript27047/f14p0/1021
{NA}	{NA}	{NA}	{NA}	{NA}	{XM_015909201.1; PREDICTED: Acropora digitifera peroxisome biogenesis factor 10-like (LOC107343623), mRNA}	{NA}	0	0	0	0	0	0	0	0	0	606	456	664	1	transcript_HQ_E2_1_transcript27049/f2p0/1029
{NA}	{NA}	{NA}	{NA}	{NA}	{XM_015903713.1; PREDICTED: Acropora digitifera msx2-interacting protein-like (LOC107338478), mRNA}	{NA}	0	0	0	0	0	0	0	0	0	236	172	254	1	transcript_HQ_E2_1_transcript27053/f3p0/1035
{XP_002607243.1; hypothetical protein BRAFLDRAFT_104472 [Branchiostoma floridae]}	{sp|Q6P963|GLO2_DANRE; Hydroxyacylglutathione hydrolase, mitochondrial OS=Danio rerio GN=hagh PE=2 SV=2}	{bfo:BRAFLDRAFT_104472; K01069 E3.1.2.6, gloB hydroxyacylglutathione hydrolase 3.1.2.6 ko00620; Metabolism; Carbohydrate metabolism; Pyruvate metabolism}	{Hs4885389; KOG0813 Glyoxylase R General function prediction only ;}	{NA}	{XM_015906912.1; PREDICTED: Acropora digitifera hydroxyacylglutathione hydrolase, mitochondrial-like (LOC107341484), mRNA}	{NA}	0	0	0	0	0	0	0	0	0	1792	1403	1981	1	transcript_HQ_E2_1_transcript27067/f7p0/1030
{NA}	{NA}	{NA}	{NA}	{NA}	{XR_001563318.1; PREDICTED: Acropora digitifera uncharacterized LOC107339708 (LOC107339708), transcript variant X1, ncRNA}	{NA}	0	0	0	0	0	0	0	0	0	47.44	34.94	43.09	1	transcript_HQ_E2_1_transcript27069/f2p0/1042
{XP_015767096.1; PREDICTED: DNA-(apurinic or apyrimidinic site) lyase 2-like [Acropora digitifera]}	{sp|Q68G58|APEX2_MOUSE; DNA-(apurinic or apyrimidinic site) lyase 2 OS=Mus musculus GN=Apex2 PE=1 SV=1}	{tru:101076869; K10772 APEX2 AP endonuclease 2 4.2.99.18 ko03410; Genetic Information Processing; Replication and repair; Base excision repair}	{Hs18375507; KOG1294 Apurinic/apyrimidinic endonuclease and related enzymes L Replication, recombination and repair ;}	{GO:0008270; zinc ion binding; molecular_function}	{XM_015911610.1; PREDICTED: Acropora digitifera DNA-(apurinic or apyrimidinic site) lyase 2-like (LOC107345852), mRNA}	{PF06839:GRF zinc finger}	0	0	0	0	0	0	0	0	0	220	181	243	1	transcript_HQ_E2_1_transcript2707/f2p0/2749
{XP_015755472.1; PREDICTED: putative Polycomb group protein ASXL2 [Acropora digitifera]}	{sp|Q5ZM88|ASXL2_CHICK; Putative Polycomb group protein ASXL2 OS=Gallus gallus GN=ASXL2 PE=2 SV=1}	{adf:107335011; K11471 ASXL additional sex combs-like protein - -}	{NA}	{GO:0006351; transcription, DNA-dependent; biological_process GO:0003677; DNA binding; molecular_function GO:0006355; regulation of transcription, DNA-dependent; biological_process}	{XM_015899986.1; PREDICTED: Acropora digitifera putative Polycomb group protein ASXL2 (LOC107335011), mRNA}	{PF13922:PHD domain of transcriptional enhancer, Asx PF05066:HB1, ASXL, restriction endonuclease HTH domain}	0	0	0	0	0	0	0	0	0	898	672	971	1	transcript_HQ_E2_1_transcript2708/f2p0/2764
{NA}	{NA}	{NA}	{NA}	{NA}	{XM_015892306.1; PREDICTED: Acropora digitifera MAM and LDL-receptor class A domain-containing protein 1-like (LOC107327557), transcript variant X3, mRNA}	{NA}	0	0	0	0	0	0	0	0	0	151	108	187	1	transcript_HQ_E2_1_transcript27084/f2p0/1036
{NA}	{NA}	{NA}	{NA}	{NA}	{XM_015912288.1; PREDICTED: Acropora digitifera leucine-rich repeat-containing protein 23-like (LOC107346491), transcript variant X1, mRNA}	{NA}	0	0	0	0	0	0	0	0	0	804	643	870	1	transcript_HQ_E2_1_transcript27086/f8p0/1018
{NA}	{NA}	{NA}	{NA}	{NA}	{XR_001566214.1; PREDICTED: Acropora digitifera uncharacterized LOC107351875 (LOC107351875), ncRNA}	{NA}	0	0	0	0	0	0	0	0	0	132	61	100	1	transcript_HQ_E2_1_transcript27097/f2p0/1034
{XP_015779672.1; PREDICTED: uncharacterized protein LOC107357542 [Acropora digitifera]}	{NA}	{adf:107335130; - - - - -}	{NA}	{NA}	{XR_001566324.1; PREDICTED: Acropora digitifera uncharacterized LOC107352403 (LOC107352403), ncRNA}	{NA}	0	0	0	0	0	0	0	0	0	145.99	138.63	215.34	1	transcript_HQ_E2_1_transcript27099/f4p0/1031
{KXJ26079.1; Tyrosine-protein phosphatase non-receptor type 13 [Exaiptasia pallida]}	{sp|Q64512|PTN13_MOUSE; Tyrosine-protein phosphatase non-receptor type 13 OS=Mus musculus GN=Ptpn13 PE=1 SV=2}	{xla:443565; K02374 PTPN13, FAP-1 tyrosine-protein phosphatase non-receptor type 13 - ko04210; Cellular Processes; Cell growth and death; Apoptosis}	{Hs5453992; KOG0792 Protein tyrosine phosphatase PTPMEG, contains FERM domain T Signal transduction mechanisms ;}	{GO:0006470; protein dephosphorylation; biological_process GO:0005515; protein binding; molecular_function GO:0004725; protein tyrosine phosphatase activity; molecular_function GO:0008138; protein tyrosine/serine/threonine phosphatase activity; molecular_function}	{XR_001567065.1; PREDICTED: Acropora digitifera uncharacterized LOC107355500 (LOC107355500), ncRNA}	{PF00595:PDZ domain (Also known as DHR or GLGF) PF13180:PDZ domain PF00102:Protein-tyrosine phosphatase PF00782:Dual specificity phosphatase, catalytic domain}	0	0	0	0	0	0	0	0	0	879	704	971	1	transcript_HQ_E2_1_transcript2712/f2p0/2758
{NA}	{NA}	{NA}	{NA}	{GO:0005219; ryanodine-sensitive calcium-release channel activity; molecular_function GO:0016021; integral to membrane; cellular_component GO:0006874; cellular calcium ion homeostasis; biological_process}	{XM_015913924.1; PREDICTED: Acropora digitifera ADP-ribosylation factor-like protein 6-interacting protein 4 (LOC107347848), transcript variant X2, mRNA}	{PF06459:Ryanodine Receptor TM 4-6}	0	0	0	0	0	0	0	0	0	521	335	573	1	transcript_HQ_E2_1_transcript27138/f2p0/1028
{XP_006815291.1; PREDICTED: uncharacterized protein C11orf65 homolog [Saccoglossus kowalevskii]}	{sp|Q569B9|CK065_RAT; Uncharacterized protein C11orf65 homolog OS=Rattus norvegicus PE=2 SV=1}	{sko:100371204; - - - - -}	{NA}	{GO:0005515; protein binding; molecular_function}	{XM_015916737.1; PREDICTED: Acropora digitifera uncharacterized protein C11orf65 homolog (LOC107350511), transcript variant X2, mRNA}	{PF00612:IQ calmodulin-binding motif}	0	0	0	0	0	0	0	0	0	397	336	495	1	transcript_HQ_E2_1_transcript27161/f2p0/1024
{NA}	{NA}	{NA}	{NA}	{NA}	{NA}	{NA}	0	0	0	0	0	0	0	0	0	636.41	568.56	757.83	1	transcript_HQ_E2_1_transcript27163/f2p0/1003
{XP_015766431.1; PREDICTED: transmembrane protein 218-like [Acropora digitifera]}	{NA}	{NA}	{NA}	{GO:0055085; transmembrane transport; biological_process GO:0016021; integral to membrane; cellular_component}	{XM_015910971.1; PREDICTED: Acropora digitifera 8-oxo-dGDP phosphatase NUDT18-like (LOC107345269), mRNA}	{PF01699:Sodium/calcium exchanger protein}	0	0	0	0	0	0	0	0	0	1030	786	1049	1	transcript_HQ_E2_1_transcript27165/f11p0/1022
{XP_015762056.1; PREDICTED: ZP domain-containing protein-like [Acropora digitifera]}	{NA}	{NA}	{NA}	{NA}	{XM_015905570.1; PREDICTED: Acropora digitifera uncharacterized LOC107340215 (LOC107340215), mRNA}	{NA}	0	0	0	0	0	0	0	0	0	46	44	57	1	transcript_HQ_E2_1_transcript27169/f2p0/1034
{XP_015748725.1; PREDICTED: PDZ domain-containing protein GIPC1-like [Acropora digitifera]}	{sp|Q9Z0G0|GIPC1_MOUSE; PDZ domain-containing protein GIPC1 OS=Mus musculus GN=Gipc1 PE=1 SV=1}	{bfo:BRAFLDRAFT_91652; K20056 GIPC, SEMCAP PDZ domain-containing protein GIPC - -}	{Hs5031715; KOG3938 RGS-GAIP interacting protein GIPC, contains PDZ domain TU Signal transduction mechanisms ; Intracellular trafficking, secretion, and vesicular transport ;}	{GO:0042262; DNA protection; biological_process GO:0005515; protein binding; molecular_function}	{XM_015922366.1; PREDICTED: Acropora digitifera PDZ domain-containing protein GIPC3-like (LOC107355786), mRNA}	{PF05854:Non-histone chromosomal protein MC1 PF00595:PDZ domain (Also known as DHR or GLGF)}	0	0	0	0	0	0	0	0	0	979.19	762.36	1116.56	1	transcript_HQ_E2_1_transcript2718/f2p0/2744
{XP_015755502.1; PREDICTED: R3H domain-containing protein 4-like [Acropora digitifera]}	{sp|Q2KIL7|R3HD4_BOVIN; R3H domain-containing protein 4 OS=Bos taurus GN=R3HDM4 PE=2 SV=1}	{adf:107335043; - - - - -}	{NA}	{GO:0003676; nucleic acid binding; molecular_function}	{XM_015900016.1; PREDICTED: Acropora digitifera R3H domain-containing protein 4-like (LOC107335043), mRNA}	{PF01424:R3H domain}	0	0	0	0	0	0	0	0	0	665	525	756	1	transcript_HQ_E2_1_transcript27196/f3p0/1024
{XP_015759629.1; PREDICTED: cyclic pyranopterin monophosphate synthase accessory protein-like isoform X1 [Acropora digitifera]}	{sp|Q9NZB8|MOCS1_HUMAN; Molybdenum cofactor biosynthesis protein 1 OS=Homo sapiens GN=MOCS1 PE=1 SV=3}	{xtr:100493519; K20967 MOCS1 GTP 3',8-cyclase / cyclic pyranopterin monophosphate synthase [EC:4.1.99.22 4.6.1.17] 4.1.99.22,4.6.1.17 ko00790; Metabolism; Metabolism of cofactors and vitamins; Folate biosynthesis}	{Hs22027532; KOG2876 Molybdenum cofactor biosynthesis pathway protein H Coenzyme transport and metabolism ;}	{GO:0006777; Mo-molybdopterin cofactor biosynthetic process; biological_process}	{XM_015904143.1; PREDICTED: Acropora digitifera cyclic pyranopterin monophosphate synthase accessory protein-like (LOC107338888), transcript variant X1, mRNA}	{PF01967:MoaC family}	0	0	0	0	0	0	0	0	0	139	124	165	1	transcript_HQ_E2_1_transcript27197/f2p0/1022
{XP_015780019.1; PREDICTED: uncharacterized protein LOC107357901 [Acropora digitifera]}	{NA}	{adf:107333164; - - - - -}	{NA}	{GO:0005634; nucleus; cellular_component}	{XM_015897930.1; PREDICTED: Acropora digitifera uncharacterized LOC107333164 (LOC107333164), transcript variant X5, mRNA}	{PF05053:Menin}	0	0	0	0	0	0	0	0	0	972.54	798.99	1125.39	1	transcript_HQ_E2_1_transcript272/f2p0/4101
{XP_015760407.1; PREDICTED: uncharacterized protein LOC107339604 [Acropora digitifera]}	{NA}	{NA}	{NA}	{GO:0008324; cation transmembrane transporter activity; molecular_function GO:0055085; transmembrane transport; biological_process GO:0016021; integral to membrane; cellular_component GO:0006812; cation transport; biological_process}	{XM_015904921.1; PREDICTED: Acropora digitifera uncharacterized LOC107339604 (LOC107339604), mRNA}	{PF01545:Cation efflux family}	0	0	0	0	0	0	0	0	0	523	383	585	1	transcript_HQ_E2_1_transcript27222/f3p0/1023
{XP_015766876.1; PREDICTED: uncharacterized protein LOC107345652 [Acropora digitifera]}	{NA}	{NA}	{NA}	{NA}	{XM_015911419.1; PREDICTED: Acropora digitifera uncharacterized LOC107345686 (LOC107345686), mRNA}	{NA}	0	0	0	0	0	0	0	0	0	94	99	127	1	transcript_HQ_E2_1_transcript27224/f2p0/1022
{NA}	{NA}	{NA}	{NA}	{NA}	{NA}	{NA}	0	0	0	0	0	0	0	0	0	16	30	22	1	transcript_HQ_E2_1_transcript27228/f2p0/1025
{XP_015777087.1; PREDICTED: uncharacterized protein LOC107355091 [Acropora digitifera]}	{NA}	{adf:107332086; - - - - -}	{NA}	{GO:0007155; cell adhesion; biological_process GO:0030246; carbohydrate binding; molecular_function}	{XM_015921601.1; PREDICTED: Acropora digitifera uncharacterized LOC107355091 (LOC107355091), mRNA}	{PF09458:H-type lectin domain}	0	0	0	0	0	0	0	0	0	24	25	31	1	transcript_HQ_E2_1_transcript27231/f2p0/1018
{NA}	{NA}	{NA}	{NA}	{NA}	{XM_015919655.1; PREDICTED: Acropora digitifera pendrin-like (LOC107353311), transcript variant X3, mRNA}	{NA}	0	0	0	0	0	0	0	0	0	266	228	278	1	transcript_HQ_E2_1_transcript27245/f2p0/1029
{XP_015755954.1; PREDICTED: E3 ubiquitin-protein ligase TRIM71-like [Acropora digitifera]}	{sp|Q6E2N3|TRI33_DANRE; E3 ubiquitin-protein ligase TRIM33 OS=Danio rerio GN=trim33 PE=2 SV=1}	{adf:107335452; K12021 TRIM45 tripartite motif-containing protein 45 - -}	{Hs14971415; KOG2177 Predicted E3 ubiquitin ligase O Posttranslational modification, protein turnover, chaperones ;}	{GO:0046872; metal ion binding; molecular_function GO:0008270; zinc ion binding; molecular_function GO:0005515; protein binding; molecular_function GO:0005622; intracellular; cellular_component}	{XM_015900468.1; PREDICTED: Acropora digitifera E3 ubiquitin-protein ligase TRIM71-like (LOC107335452), mRNA}	{PF13639:Ring finger domain PF14634:zinc-RING finger domain PF00643:B-box zinc finger PF00097:Zinc finger, C3HC4 type (RING finger)}	0	0	0	0	0	0	0	0	0	333.78	252.85	330.88	1	transcript_HQ_E2_1_transcript2725/f2p0/2708
{NA}	{NA}	{NA}	{NA}	{NA}	{XR_001562410.1; PREDICTED: Acropora digitifera uncharacterized LOC107335460 (LOC107335460), ncRNA}	{NA}	0	0	0	0	0	0	0	0	0	488	399	564.76	1	transcript_HQ_E2_1_transcript27258/f3p0/1055
{KXJ10411.1; Alpha-ketoglutarate-dependent dioxygenase alkB-like 7, mitochondrial [Exaiptasia pallida]}	{sp|Q9D6Z0|ALKB7_MOUSE; Alpha-ketoglutarate-dependent dioxygenase alkB homolog 7, mitochondrial OS=Mus musculus GN=Alkbh7 PE=1 SV=1}	{lcm:102349985; K10769 ALKBH7 alkylated DNA repair protein alkB homolog 7 1.14.11.- -}	{Hs14150066; KOG4176 Uncharacterized conserved protein S Function unknown ;}	{NA}	{XM_015912771.1; PREDICTED: Acropora digitifera alpha-ketoglutarate-dependent dioxygenase alkB homolog 7, mitochondrial-like (LOC107346908), mRNA}	{NA}	0	0	0	0	0	0	0	0	0	203	223	248	1	transcript_HQ_E2_1_transcript27260/f6p0/1014
{XP_015771929.1; PREDICTED: aspartyl aminopeptidase-like [Acropora digitifera]}	{sp|Q9Z2W0|DNPEP_MOUSE; Aspartyl aminopeptidase OS=Mus musculus GN=Dnpep PE=1 SV=2}	{ola:101170406; K01267 DNPEP aspartyl aminopeptidase 3.4.11.21 -}	{Hs6912248; KOG2596 Aminopeptidase I zinc metalloprotease (M18) E Amino acid transport and metabolism ;}	{GO:0008270; zinc ion binding; molecular_function GO:0004177; aminopeptidase activity; molecular_function GO:0006508; proteolysis; biological_process}	{XM_015916444.1; PREDICTED: Acropora digitifera aspartyl aminopeptidase-like (LOC107350221), mRNA}	{PF02127:Aminopeptidase I zinc metalloprotease (M18)}	0	0	0	0	0	0	0	0	0	600	463	621	1	transcript_HQ_E2_1_transcript27267/f2p0/1033
{XP_015760577.1; PREDICTED: CUB and peptidase domain-containing protein 2-like isoform X2 [Acropora digitifera]}	{sp|B8VIV4|CPP2_ACRMI; CUB and peptidase domain-containing protein 2 (Fragment) OS=Acropora millepora PE=1 SV=1}	{adf:107331445; - - - - -}	{NA}	{NA}	{XR_001564565.1; PREDICTED: Acropora digitifera uncharacterized LOC107345016 (LOC107345016), ncRNA}	{NA}	0	0	0	0	0	0	0	0	0	1617	1271	1879	3	transcript_HQ_E2_1_transcript27280/f2p0/896	transcript_HQ_E2_1_transcript28495/f7p0/879	transcript_HQ_E2_1_transcript29731/f3p0/795
{NA}	{NA}	{NA}	{NA}	{NA}	{XM_015900476.1; PREDICTED: Acropora digitifera stAR-related lipid transfer protein 3-like (LOC107335465), mRNA}	{NA}	0	0	0	0	0	0	0	0	0	268	209	247	1	transcript_HQ_E2_1_transcript27281/f2p0/1021
{NA}	{NA}	{NA}	{NA}	{NA}	{NA}	{NA}	0	0	0	0	0	0	0	0	0	352	264	383	1	transcript_HQ_E2_1_transcript27285/f7p0/983
{NA}	{NA}	{NA}	{NA}	{NA}	{XR_001567640.1; PREDICTED: Acropora digitifera uncharacterized LOC107357608 (LOC107357608), ncRNA}	{NA}	0	0	0	0	0	0	0	0	0	659.03	579.53	788.45	1	transcript_HQ_E2_1_transcript27286/f3p0/1008
{XP_015767024.1; PREDICTED: uncharacterized protein LOC107345789 isoform X3 [Acropora digitifera]}	{NA}	{adf:107337688; - - - - -}	{NA}	{NA}	{XM_015911538.1; PREDICTED: Acropora digitifera uncharacterized LOC107345789 (LOC107345789), transcript variant X3, mRNA}	{NA}	0	0	0	0	0	0	0	0	0	247	219	274	1	transcript_HQ_E2_1_transcript27287/f2p0/1015
{XP_015752111.1; PREDICTED: uncharacterized protein LOC107331930 isoform X1 [Acropora digitifera]}	{NA}	{adf:107331930; - - - - -}	{NA}	{NA}	{NA}	{NA}	0	0	0	0	0	0	0	0	0	135	110	200	1	transcript_HQ_E2_1_transcript27289/f2p0/1014
{XP_015777153.1; PREDICTED: uncharacterized protein LOC107355146 [Acropora digitifera]}	{NA}	{nve:NEMVE_v1g211333; - - - - -}	{NA}	{GO:0019867; outer membrane; cellular_component GO:0043093; cytokinesis by binary fission; biological_process GO:0008289; lipid binding; molecular_function GO:0005741; mitochondrial outer membrane; cellular_component GO:0008855; exodeoxyribonuclease VII activity; molecular_function GO:0019028; viral capsid; cellular_component GO:0016021; integral to membrane; cellular_component GO:0019069; viral capsid assembly; biological_process GO:0048193; Golgi vesicle transport; biological_process GO:0003924; GTPase activity; molecular_function GO:0008053; mitochondrial fusion; biological_process GO:0005801; cis-Golgi network; cellular_component GO:0005783; endoplasmic reticulum; cellular_component GO:0007049; cell cycle; biological_process GO:0005577; fibrinogen complex; cellular_component GO:0046806; viral scaffold; cellular_component GO:0030168; platelet activation; biological_process GO:0090529; NA GO:0005737; cytoplasm; cellular_component GO:0005102; receptor binding; molecular_function GO:0051082; unfolded protein binding; molecular_function GO:0007165; signal transduction; biological_process GO:0030674; protein binding, bridging; molecular_function GO:0051258; protein polymerization; biological_process GO:0010508; positive regulation of autophagy; biological_process GO:0006886; intracellular protein transport; biological_process GO:0016020; membrane; cellular_component}	{NA}	{PF05529:B-cell receptor-associated protein 31-like PF04136:Sec34-like family PF04799:fzo-like conserved region PF07851:TMPIT-like protein PF10186:Vacuolar sorting 38 and autophagy-related subunit 14 PF02601:Exonuclease VII, large subunit PF08702:Fibrinogen alpha/beta chain family PF05531:Nucleopolyhedrovirus P10 protein PF06005:Protein of unknown function (DUF904) PF09177:Syntaxin 6, N-terminal PF06810:Phage minor structural protein GP20 PF03938:Outer membrane protein (OmpH-like) PF04977:Septum formation initiator PF04728:Lipoprotein leucine-zipper PF05823:Nematode fatty acid retinoid binding protein (Gp-FAR-1)}	6	4	1	0	0	0	0	0	0	48	27	48	1	transcript_HQ_E2_1_transcript27303/f5p0/1009
{ACH89426.1; cyan fluorescent protein FP484 [Acropora millepora]}	{sp|Q9U6Y6|GFPL_ANEMA; GFP-like fluorescent chromoprotein amFP486 OS=Anemonia manjano PE=1 SV=1}	{adf:107331114; - - - - -}	{NA}	{GO:0008218; bioluminescence; biological_process}	{XM_015895650.1; PREDICTED: Acropora digitifera GFP-like fluorescent chromoprotein amFP486 (LOC107331114), mRNA}	{PF01353:Green fluorescent protein}	0	0	0	0	0	0	0	0	0	8896.58	6994.01	10038.4	1	transcript_HQ_E2_1_transcript27304/f2p0/1022
{XP_019624349.1; PREDICTED: LOW QUALITY PROTEIN: Fanconi anemia group D2 protein-like [Branchiostoma belcheri]}	{sp|Q9BXW9|FACD2_HUMAN; Fanconi anemia group D2 protein OS=Homo sapiens GN=FANCD2 PE=1 SV=2}	{bfo:BRAFLDRAFT_216683; K10891 FANCD2 fanconi anemia group D2 protein - ko03460; Genetic Information Processing; Replication and repair; Fanconi anemia pathway}	{Hs21361861; KOG4712 Uncharacterized conserved protein S Function unknown ;}	{GO:0046935; 1-phosphatidylinositol-3-kinase regulator activity; molecular_function GO:0005666; DNA-directed RNA polymerase III complex; cellular_component GO:0003899; DNA-directed RNA polymerase activity; molecular_function GO:0005634; nucleus; cellular_component GO:0006281; DNA repair; biological_process GO:0005944; 1-phosphatidylinositol-4-phosphate 3-kinase, class IB complex; cellular_component GO:0046872; metal ion binding; molecular_function GO:0008270; zinc ion binding; molecular_function GO:0003677; DNA binding; molecular_function GO:0006383; transcription from RNA polymerase III promoter; biological_process}	{XM_015906114.1; PREDICTED: Acropora digitifera Fanconi anemia group D2 protein homolog (LOC107340738), partial mRNA}	{PF14631:Fanconi anaemia protein FancD2 nuclease PF06524:NOA36 protein PF10486:Phosphoinositide 3-kinase gamma adapter protein p101 subunit PF02862:DDHD domain PF05132:RNA polymerase III RPC4}	0	0	0	0	0	0	0	0	0	760	637	861	1	transcript_HQ_E2_1_transcript2731/f2p0/2738
{NA}	{NA}	{NA}	{NA}	{NA}	{NA}	{NA}	0	0	0	0	0	0	0	0	0	267	199	251	1	transcript_HQ_E2_1_transcript27310/f2p0/1010
{NA}	{NA}	{NA}	{NA}	{NA}	{XM_015893690.1; PREDICTED: Acropora digitifera uncharacterized LOC107328956 (LOC107328956), mRNA}	{NA}	0	0	0	0	0	0	0	0	0	364	331	431	1	transcript_HQ_E2_1_transcript27329/f2p0/1015
{XP_015754307.1; PREDICTED: caspase activity and apoptosis inhibitor 1-like isoform X1 [Acropora digitifera]}	{sp|Q9H8G2|CAAP1_HUMAN; Caspase activity and apoptosis inhibitor 1 OS=Homo sapiens GN=CAAP1 PE=1 SV=2}	{adf:107333956; - - - - -}	{NA}	{GO:0005524; ATP binding; molecular_function GO:0003677; DNA binding; molecular_function GO:0005634; nucleus; cellular_component GO:0003918; DNA topoisomerase (ATP-hydrolyzing) activity; molecular_function}	{XM_015898821.1; PREDICTED: Acropora digitifera caspase activity and apoptosis inhibitor 1-like (LOC107333956), transcript variant X1, mRNA}	{PF08070:DTHCT (NUC029) region}	0	0	0	0	0	0	0	0	0	170.72	124.4	197.52	1	transcript_HQ_E2_1_transcript27347/f3p0/1012
{NA}	{NA}	{NA}	{NA}	{NA}	{XM_015896455.1; PREDICTED: Acropora digitifera uncharacterized LOC107331807 (LOC107331807), transcript variant X4, mRNA}	{NA}	0	0	0	0	0	0	0	0	0	460	368	497	1	transcript_HQ_E2_1_transcript27350/f9p0/1011
{XP_015771790.1; PREDICTED: dermatopontin-like isoform X2 [Acropora digitifera]}	{sp|P83553|DERM_BIOGL; Dermatopontin OS=Biomphalaria glabrata PE=1 SV=1}	{adf:107330232; - - - - -}	{NA}	{NA}	{XM_015894875.1; PREDICTED: Acropora digitifera hemagglutinin/amebocyte aggregation factor-like (LOC107330232), transcript variant X1, mRNA}	{NA}	0	0	0	0	0	0	0	0	0	287	185	317	1	transcript_HQ_E2_1_transcript27354/f5p0/929
{NA}	{NA}	{NA}	{NA}	{NA}	{NA}	{NA}	0	0	0	0	0	0	0	0	0	405	270	430	1	transcript_HQ_E2_1_transcript27366/f6p0/1022
{NA}	{NA}	{NA}	{NA}	{NA}	{NA}	{NA}	0	0	0	0	0	0	0	0	0	192	134	193	1	transcript_HQ_E2_1_transcript27374/f3p0/1012
{XP_015753325.1; PREDICTED: uncharacterized protein LOC107333078 [Acropora digitifera]}	{sp|Q9D9G2|PEBP4_MOUSE; Phosphatidylethanolamine-binding protein 4 OS=Mus musculus GN=Pebp4 PE=1 SV=1}	{adf:107333078; - - - - -}	{7296090; KOG3346 Phosphatidylethanolamine binding protein R General function prediction only ;}	{NA}	{XM_015897830.1; PREDICTED: Acropora digitifera E3 ubiquitin-protein ligase RNF103-like (LOC107333072), mRNA}	{NA}	1	0	0	0	0	0	0	0	0	672	560	762	1	transcript_HQ_E2_1_transcript27384/f5p0/996
{XP_015750346.1; PREDICTED: uncharacterized protein LOC107330225 [Acropora digitifera]}	{NA}	{adf:107332224; - - - - -}	{NA}	{NA}	{XM_015894862.1; PREDICTED: Acropora digitifera uncharacterized LOC107330225 (LOC107330225), transcript variant X3, mRNA}	{NA}	0	0	0	0	0	0	0	0	0	1910	1538	2220	1	transcript_HQ_E2_1_transcript27416/f11p0/1010
{XP_015762825.1; PREDICTED: LOW QUALITY PROTEIN: putative hydrolase RBBP9 [Acropora digitifera]}	{sp|O88350|RBBP9_RAT; Putative hydrolase RBBP9 OS=Rattus norvegicus GN=Rbbp9 PE=1 SV=2}	{nve:NEMVE_v1g234790; K07002 K07002 uncharacterized protein - -}	{NA}	{GO:0016787; hydrolase activity; molecular_function}	{XM_015907339.1; PREDICTED: Acropora digitifera putative hydrolase RBBP9 (LOC107341863), mRNA}	{PF06821:Serine hydrolase}	0	0	0	0	0	0	0	0	0	519	429	584	1	transcript_HQ_E2_1_transcript27431/f4p0/1005
{NA}	{NA}	{NA}	{NA}	{NA}	{XR_001561115.1; PREDICTED: Acropora digitifera uncharacterized LOC107329852 (LOC107329852), ncRNA}	{NA}	0	0	0	0	0	0	0	0	0	68.49	62.03	85.04	1	transcript_HQ_E2_1_transcript27434/f2p0/1022
{XP_015769535.1; PREDICTED: protein FAM151B-like isoform X1 [Acropora digitifera]}	{sp|Q6UXP7|F151B_HUMAN; Protein FAM151B OS=Homo sapiens GN=FAM151B PE=1 SV=2}	{adf:107348046; - - - - -}	{Hs20545594; KOG3748 Uncharacterized conserved protein S Function unknown ;}	{NA}	{XM_015914070.1; PREDICTED: Acropora digitifera protein FAM151B-like (LOC107348046), transcript variant X4, mRNA}	{NA}	0	0	0	0	0	0	0	0	0	230	188	322	1	transcript_HQ_E2_1_transcript27435/f2p0/1007
{NA}	{NA}	{NA}	{NA}	{NA}	{XR_001566012.1; PREDICTED: Acropora digitifera uncharacterized LOC107351017 (LOC107351017), ncRNA}	{NA}	0	0	0	0	0	0	0	0	0	180.08	117.26	193.71	1	transcript_HQ_E2_1_transcript27440/f2p0/1009
{KFM60292.1; hypothetical protein X975_13925, partial [Stegodyphus mimosarum]}	{sp|B2RZD7|LYRM9_RAT; LYR motif-containing protein 9 OS=Rattus norvegicus GN=Lyrm9 PE=3 SV=1}	{obi:106871265; - - - - -}	{NA}	{NA}	{NA}	{NA}	0	0	0	0	0	0	0	0	0	179	163	211	1	transcript_HQ_E2_1_transcript27454/f5p0/1010
{NA}	{NA}	{NA}	{NA}	{NA}	{XM_015901045.1; PREDICTED: Acropora digitifera uncharacterized LOC107335988 (LOC107335988), mRNA}	{NA}	0	0	0	0	0	0	0	0	0	158.72	187.01	217.62	1	transcript_HQ_E2_1_transcript27458/f2p0/1035
{XP_015764007.1; PREDICTED: uncharacterized protein LOC107342993 isoform X1 [Acropora digitifera]}	{NA}	{adf:107342993; - - - - -}	{NA}	{NA}	{XM_015908528.1; PREDICTED: Acropora digitifera uncharacterized LOC107342993 (LOC107342993), transcript variant X2, mRNA}	{NA}	0	0	0	0	0	0	0	0	0	283.38	354.99	556.76	1	transcript_HQ_E2_1_transcript27459/f3p0/938
{XP_015753527.1; PREDICTED: uncharacterized protein LOC107333257 [Acropora digitifera]}	{NA}	{adf:107333257; K05769 ARHGEF4_29, ASEF1_2 Rho guanine nucleotide exchange factor 4/29 - ko04810; Cellular Processes; Cell motility; Regulation of actin cytoskeleton}	{NA}	{NA}	{XM_015898049.1; PREDICTED: Acropora digitifera uncharacterized LOC107333257 (LOC107333257), transcript variant X2, mRNA}	{NA}	0	0	0	0	0	0	0	0	0	204	135	244	1	transcript_HQ_E2_1_transcript27481/f2p0/1006
{NA}	{NA}	{NA}	{NA}	{NA}	{XM_015916799.1; PREDICTED: Acropora digitifera thrombospondin type-1 domain-containing protein 4-like (LOC107350563), mRNA}	{NA}	0	1	1	0	0	0	0	0	0	8358	6417	9129	1	transcript_HQ_E2_1_transcript27488/f19p0/943
{KXJ20121.1; hypothetical protein AC249_AIPGENE10372 [Exaiptasia pallida]}	{NA}	{adf:107335107; - - - - -}	{NA}	{NA}	{XM_015895027.1; PREDICTED: Acropora digitifera uncharacterized LOC107330407 (LOC107330407), mRNA}	{NA}	0	0	0	0	0	0	0	0	0	321	219	320	2	transcript_HQ_E2_1_transcript27490/f2p0/1005	transcript_HQ_E2_1_transcript6628/f2p0/2237
{NA}	{NA}	{NA}	{NA}	{NA}	{NA}	{NA}	0	0	0	0	0	0	0	0	0	476	412	639	1	transcript_HQ_E2_1_transcript27512/f2p0/1002
{NA}	{NA}	{NA}	{NA}	{GO:0003677; DNA binding; molecular_function}	{XR_001566387.1; PREDICTED: Acropora digitifera uncharacterized LOC107352622 (LOC107352622), ncRNA}	{PF02178:AT hook motif}	0	0	1	0	0	0	0	0	0	5495	4198	6199	1	transcript_HQ_E2_1_transcript27513/f33p0/961
{NA}	{NA}	{NA}	{NA}	{NA}	{NA}	{NA}	0	0	0	0	0	0	0	0	0	357	320	375	1	transcript_HQ_E2_1_transcript27516/f2p0/1004
{XP_015762924.1; PREDICTED: kelch-like protein 7 [Acropora digitifera]}	{sp|Q6TDP4|KLH17_HUMAN; Kelch-like protein 17 OS=Homo sapiens GN=KLHL17 PE=2 SV=1}	{bfo:BRAFLDRAFT_92081; K10461 KLHL24_35 kelch-like protein 24/35 - -}	{Hs7656845; KOG4441 Proteins containing BTB/POZ and Kelch domains, involved in regulatory/signal transduction processes TR Signal transduction mechanisms ; General function prediction only ;}	{GO:0005515; protein binding; molecular_function}	{XM_015907438.1; PREDICTED: Acropora digitifera kelch-like protein 7 (LOC107341970), mRNA}	{PF00651:BTB/POZ domain}	0	0	0	0	0	0	0	0	0	163.61	126.64	197.33	1	transcript_HQ_E2_1_transcript27527/f3p0/1008
{XP_015765737.1; PREDICTED: small cysteine-rich protein 1 2-like isoform X2 [Acropora digitifera]}	{NA}	{NA}	{NA}	{NA}	{XM_015910251.1; PREDICTED: Acropora digitifera small cysteine-rich protein 1 2-like (LOC107344574), transcript variant X4, mRNA}	{NA}	0	0	0	0	0	0	0	0	0	779	584	882	1	transcript_HQ_E2_1_transcript27547/f3p0/962
{XP_001625400.1; predicted protein [Nematostella vectensis]}	{NA}	{xma:102232706; K07368 BCL10 B-cell CLL/lymphoma 10 - ko04064; Environmental Information Processing; Signal transduction; NF-kappa B signaling pathway | ko04660; Organismal Systems; Immune system; T cell receptor signaling pathway | ko04662; Organismal Systems; Immune system; B cell receptor signaling pathway | ko05152; Human Diseases; Infectious diseases: Bacterial; Tuberculosis}	{NA}	{GO:0042981; regulation of apoptosis; biological_process}	{XR_001562465.1; PREDICTED: Acropora digitifera uncharacterized LOC107335782 (LOC107335782), ncRNA}	{PF00619:Caspase recruitment domain}	0	0	0	0	0	0	0	0	0	652.5	531.79	734.87	1	transcript_HQ_E2_1_transcript2755/f3p0/2752
{NA}	{NA}	{NA}	{NA}	{NA}	{NA}	{NA}	0	0	0	0	0	0	0	0	0	200	173	251	1	transcript_HQ_E2_1_transcript27579/f2p0/1006
{NA}	{NA}	{NA}	{NA}	{NA}	{XR_001561577.1; PREDICTED: Acropora digitifera uncharacterized LOC107331607 (LOC107331607), ncRNA}	{NA}	0	0	0	0	0	0	0	0	0	206	141	219	1	transcript_HQ_E2_1_transcript27595/f2p0/996
{XP_015767326.1; PREDICTED: uncharacterized protein LOC107346072 isoform X2 [Acropora digitifera]}	{sp|Q9WUA1|WIF1_MOUSE; Wnt inhibitory factor 1 OS=Mus musculus GN=Wif1 PE=2 SV=1}	{nve:NEMVE_v1g244152; - - - - -}	{Hs6005950; KOG1225 Teneurin-1 and related extracellular matrix proteins, contain EGF-like repeats TW Signal transduction mechanisms ; Extracellular structures ;}	{GO:0008191; metalloendopeptidase inhibitor activity; molecular_function}	{XM_015911840.1; PREDICTED: Acropora digitifera uncharacterized LOC107346072 (LOC107346072), transcript variant X2, mRNA}	{PF00965:Tissue inhibitor of metalloproteinase}	0	0	0	0	0	0	0	0	0	65	77	86	1	transcript_HQ_E2_1_transcript27602/f2p0/997
{AGE89254.1; 60S ribosomal protein L18a [Cryptocaryon irritans]}	{sp|P0DJ18|RL18A_TETTH; 60S ribosomal protein L18a OS=Tetrahymena thermophila GN=RPL18A PE=1 SV=1}	{ptm:GSPATT00006197001; K02882 RP-L18Ae, RPL18A large subunit ribosomal protein L18Ae - ko03010; Genetic Information Processing; Translation; Ribosome}	{At2g34480; KOG0829 60S ribosomal protein L18A J Translation, ribosomal structure and biogenesis ;}	{GO:0003735; structural constituent of ribosome; molecular_function GO:0006412; translation; biological_process GO:0005840; ribosome; cellular_component}	{NA}	{PF01775:Ribosomal proteins 50S-L18Ae/60S-L20/60S-L18A}	0	0	0	0	0	0	0	0	0	33	27	37	1	transcript_HQ_E2_1_transcript27605/f3p0/995
{XP_015750400.1; PREDICTED: hemagglutinin/amebocyte aggregation factor-like isoform X5 [Acropora digitifera]}	{sp|P83553|DERM_BIOGL; Dermatopontin OS=Biomphalaria glabrata PE=1 SV=1}	{adf:107330232; - - - - -}	{NA}	{NA}	{XM_015894914.1; PREDICTED: Acropora digitifera hemagglutinin/amebocyte aggregation factor-like (LOC107330232), transcript variant X7, mRNA}	{NA}	0	0	0	0	0	0	0	0	0	2679	2045	3050	2	transcript_HQ_E2_1_transcript27611/f2p0/995	transcript_HQ_E2_1_transcript29237/f3p0/879
{NA}	{NA}	{NA}	{NA}	{NA}	{NA}	{NA}	0	0	0	0	0	0	0	0	0	17	18	16	1	transcript_HQ_E2_1_transcript27627/f2p0/996
{NA}	{NA}	{NA}	{NA}	{NA}	{NA}	{NA}	0	0	0	0	0	0	0	0	0	792	592	893	1	transcript_HQ_E2_1_transcript27628/f3p0/992
{NA}	{NA}	{NA}	{NA}	{NA}	{NA}	{NA}	0	0	0	0	0	0	0	0	0	82	86	92	1	transcript_HQ_E2_1_transcript27634/f3p0/995
{AET09726.1; hypothetical protein C009-F8 [Acropora millepora]}	{NA}	{adf:107331522; - - - - -}	{NA}	{NA}	{JN631078.1; Acropora millepora clone A28 hypothetical protein C009-F8 mRNA, complete cds}	{NA}	8	6	1	0	0	0	0	0	0	793	545	830	2	transcript_HQ_E2_1_transcript27635/f7p0/995	transcript_HQ_E2_1_transcript29019/f3p0/894
{NA}	{NA}	{NA}	{NA}	{GO:0005887; integral to plasma membrane; cellular_component}	{XR_001567282.1; PREDICTED: Acropora digitifera uncharacterized LOC107356253 (LOC107356253), ncRNA}	{PF06305:Protein of unknown function (DUF1049)}	0	0	0	0	0	0	0	0	0	727	610	836	1	transcript_HQ_E2_1_transcript27639/f5p0/1002
{NA}	{NA}	{NA}	{NA}	{NA}	{XM_015921365.1; PREDICTED: Acropora digitifera stomatin-4-like (LOC107354871), mRNA}	{NA}	0	0	0	0	0	0	0	0	0	110	72	114	1	transcript_HQ_E2_1_transcript27647/f2p0/997
{NA}	{NA}	{NA}	{NA}	{NA}	{XR_001566899.1; PREDICTED: Acropora digitifera uncharacterized LOC107354741 (LOC107354741), ncRNA}	{NA}	0	0	0	0	0	0	0	0	0	857	682	1010	1	transcript_HQ_E2_1_transcript27655/f2p0/993
{XP_015764182.1; PREDICTED: uncharacterized protein LOC107343139 isoform X1 [Acropora digitifera]}	{NA}	{hmg:101237440; - - - - -}	{NA}	{GO:0003950; NAD+ ADP-ribosyltransferase activity; molecular_function}	{XM_015908697.1; PREDICTED: Acropora digitifera uncharacterized LOC107343139 (LOC107343139), transcript variant X2, mRNA}	{PF00644:Poly(ADP-ribose) polymerase catalytic domain}	0	0	2	0	0	0	0	0	0	465	354	565	1	transcript_HQ_E2_1_transcript2767/f5p0/2694
{NA}	{NA}	{NA}	{NA}	{NA}	{NA}	{NA}	0	0	0	0	0	0	0	0	0	47	43	33	1	transcript_HQ_E2_1_transcript27680/f2p0/987
{NA}	{NA}	{NA}	{NA}	{NA}	{XM_015904857.1; PREDICTED: Acropora digitifera fibrosin-1-like protein (LOC107339544), transcript variant X4, mRNA}	{NA}	0	0	0	0	0	0	0	0	0	75	58	84	1	transcript_HQ_E2_1_transcript27686/f2p0/501
{KXJ18012.1; hypothetical protein AC249_AIPGENE27483 [Exaiptasia pallida]}	{NA}	{adf:107335916; - - - - -}	{NA}	{NA}	{XM_015908172.1; PREDICTED: Acropora digitifera uncharacterized LOC107342669 (LOC107342669), mRNA}	{NA}	0	0	0	0	0	0	0	0	0	114	64	102	1	transcript_HQ_E2_1_transcript27692/f3p0/998
{XP_015756541.1; PREDICTED: MKI67 FHA domain-interacting nucleolar phosphoprotein-like [Acropora digitifera]}	{sp|Q6GL69|MK67I_XENTR; MKI67 FHA domain-interacting nucleolar phosphoprotein-like OS=Xenopus tropicalis GN=nifk PE=2 SV=1}	{adf:107336000; K14838 NOP15 nucleolar protein 15 - -}	{Hs21314753; KOG4208 Nucleolar RNA-binding protein NIFK R General function prediction only ;}	{GO:0003676; nucleic acid binding; molecular_function}	{XM_015901055.1; PREDICTED: Acropora digitifera MKI67 FHA domain-interacting nucleolar phosphoprotein-like (LOC107336000), mRNA}	{PF00076:RNA recognition motif. (a.k.a. RRM, RBD, or RNP domain)}	0	0	0	0	0	0	0	0	0	1744	1226	1796	1	transcript_HQ_E2_1_transcript27695/f8p0/977
{XP_015771530.1; PREDICTED: VPS10 domain-containing receptor SorCS1-like [Acropora digitifera]}	{sp|Q9JLC4|SORC1_MOUSE; VPS10 domain-containing receptor SorCS1 OS=Mus musculus GN=Sorcs1 PE=1 SV=1}	{xma:102230130; - - - - -}	{Hs18379346; KOG3511 Sortilin and related receptors R General function prediction only ;}	{NA}	{XM_015916044.1; PREDICTED: Acropora digitifera VPS10 domain-containing receptor SorCS1-like (LOC107349852), mRNA}	{NA}	0	1	0	0	0	0	0	0	0	5008	3752	5686	2	transcript_HQ_E2_1_transcript2770/f2p0/2738	transcript_HQ_E2_1_transcript88/f3p0/4719
{NA}	{NA}	{NA}	{NA}	{NA}	{XM_015897630.1; PREDICTED: Acropora digitifera A-kinase anchor protein 10, mitochondrial-like (LOC107332876), partial mRNA}	{NA}	0	0	0	0	0	0	0	0	0	254	185	292	1	transcript_HQ_E2_1_transcript27704/f2p0/995
{NA}	{NA}	{NA}	{NA}	{NA}	{XM_015915581.1; PREDICTED: Acropora digitifera nucleolar complex protein 2 homolog (LOC107349435), mRNA}	{NA}	0	0	0	0	0	0	0	0	0	133	93	134	1	transcript_HQ_E2_1_transcript27707/f2p0/996
{XP_015762886.1; PREDICTED: heat shock 70 kDa protein 12B-like [Acropora digitifera]}	{sp|Q8K0U4|HS12A_MOUSE; Heat shock 70 kDa protein 12A OS=Mus musculus GN=Hspa12a PE=1 SV=1}	{adf:107341931; - - - - -}	{Hs18576822; KOG0101 Molecular chaperones HSP70/HSC70, HSP70 superfamily O Posttranslational modification, protein turnover, chaperones ;}	{NA}	{XM_015907400.1; PREDICTED: Acropora digitifera heat shock 70 kDa protein 12B-like (LOC107341931), mRNA}	{NA}	0	0	0	0	0	0	0	0	0	2616	2071	2845	1	transcript_HQ_E2_1_transcript2771/f10p0/2742
{XP_015755662.1; PREDICTED: cytochrome c oxidase assembly factor 7-like isoform X2 [Acropora digitifera]}	{sp|Q921H9|COA7_MOUSE; Cytochrome c oxidase assembly factor 7 OS=Mus musculus GN=Coa7 PE=1 SV=1}	{adf:107335187; K18180 COA7, SELRC1, RESA1 cytochrome c oxidase assembly factor 7 - -}	{Hs12751491; KOG4014 Uncharacterized conserved protein (contains TPR repeat) S Function unknown ;}	{GO:0005515; protein binding; molecular_function}	{XM_015900176.1; PREDICTED: Acropora digitifera cytochrome c oxidase assembly factor 7-like (LOC107335187), transcript variant X2, mRNA}	{PF13374:Tetratricopeptide repeat PF00515:Tetratricopeptide repeat}	0	0	0	0	0	0	0	0	0	233.12	169.06	298.93	1	transcript_HQ_E2_1_transcript27716/f5p0/980
{NA}	{NA}	{NA}	{NA}	{GO:0015986; ATP synthesis coupled proton transport; biological_process GO:0006260; DNA replication; biological_process GO:0003700; sequence-specific DNA binding transcription factor activity; molecular_function GO:0000276; mitochondrial proton-transporting ATP synthase complex, coupling factor F(o); cellular_component GO:0007049; cell cycle; biological_process GO:0006355; regulation of transcription, DNA-dependent; biological_process GO:0043565; sequence-specific DNA binding; molecular_function GO:0015078; hydrogen ion transmembrane transporter activity; molecular_function}	{XR_001563108.1; PREDICTED: Acropora digitifera uncharacterized LOC107338855 (LOC107338855), ncRNA}	{PF01166:TSC-22/dip/bun family PF00170:bZIP transcription factor PF06156:Protein of unknown function (DUF972) PF04977:Septum formation initiator PF05405:Mitochondrial ATP synthase B chain precursor (ATP-synt_B)}	0	0	0	0	0	0	0	0	0	1170.97	844.38	1190.75	1	transcript_HQ_E2_1_transcript27717/f11p0/974
{XP_015754503.1; PREDICTED: barrier-to-autointegration factor-like [Acropora digitifera]}	{sp|Q66KV4|BAFB_XENLA; Barrier-to-autointegration factor B OS=Xenopus laevis GN=banf1-b PE=1 SV=1}	{adf:107334114; - - - - -}	{Hs4502389; KOG4233 DNA-bridging protein BAF BL Chromatin structure and dynamics ; Replication, recombination and repair ;}	{NA}	{XM_015899017.1; PREDICTED: Acropora digitifera barrier-to-autointegration factor-like (LOC107334114), mRNA}	{NA}	0	0	0	0	0	0	0	0	0	531	421	571	1	transcript_HQ_E2_1_transcript27724/f4p0/977
{NA}	{NA}	{NA}	{NA}	{NA}	{XM_015916896.1; PREDICTED: Acropora digitifera uncharacterized LOC107350649 (LOC107350649), mRNA}	{NA}	0	0	0	0	0	0	0	0	0	355	248	368	1	transcript_HQ_E2_1_transcript27728/f2p0/990
{NA}	{NA}	{NA}	{NA}	{NA}	{XR_001564887.1; PREDICTED: Acropora digitifera uncharacterized LOC107346632 (LOC107346632), ncRNA}	{NA}	1	1	0	0	0	0	0	0	0	3700	2679	4118	1	transcript_HQ_E2_1_transcript27734/f3p0/990
{NA}	{NA}	{NA}	{NA}	{NA}	{XM_015901723.1; PREDICTED: Acropora digitifera exostosin-2-like (LOC107336652), mRNA}	{NA}	0	0	0	0	0	0	0	0	0	806.72	684.81	1002.77	1	transcript_HQ_E2_1_transcript27735/f2p0/992
{NA}	{NA}	{NA}	{NA}	{NA}	{XR_001562076.1; PREDICTED: Acropora digitifera uncharacterized LOC107333955 (LOC107333955), ncRNA}	{NA}	1	0	0	0	0	0	0	0	0	38	37	42	1	transcript_HQ_E2_1_transcript27745/f2p0/896
{NA}	{NA}	{NA}	{NA}	{NA}	{XM_015893074.1; PREDICTED: Acropora digitifera probable ATP-dependent RNA helicase DDX60 (LOC107328331), mRNA}	{NA}	0	0	0	0	0	0	0	0	0	28	27	31	1	transcript_HQ_E2_1_transcript27749/f2p0/987
{XP_015754058.1; PREDICTED: microfibrillar-associated protein 1-like [Acropora digitifera]}	{sp|Q5EA98|MFAP1_BOVIN; Microfibrillar-associated protein 1 OS=Bos taurus GN=MFAP1 PE=2 SV=1}	{adf:107333720; K13110 MFAP1 microfibrillar-associated protein 1 - -}	{Hs5174553; KOG1425 Microfibrillar-associated protein MFAP1 Z Cytoskeleton ;}	{NA}	{XM_015898572.1; PREDICTED: Acropora digitifera microfibrillar-associated protein 1-like (LOC107333720), mRNA}	{NA}	8	3	5	0	0	0	0	0	0	1037	752	1163	2	transcript_HQ_E2_1_transcript27756/f2p0/991	transcript_HQ_E2_1_transcript8711/f2p0/1818
{NA}	{NA}	{NA}	{NA}	{NA}	{NA}	{NA}	0	0	0	0	0	0	0	0	0	217	168	251	1	transcript_HQ_E2_1_transcript27761/f2p0/986
{NA}	{NA}	{NA}	{NA}	{NA}	{XM_015898587.1; PREDICTED: Acropora digitifera uncharacterized protein C7orf43 homolog (LOC107333726), transcript variant X2, mRNA}	{NA}	0	0	0	0	0	0	0	0	0	79.03	75.13	96.42	1	transcript_HQ_E2_1_transcript27763/f3p0/995
{NA}	{NA}	{NA}	{NA}	{GO:0019073; viral DNA genome packaging; biological_process}	{XR_001563342.1; PREDICTED: Acropora digitifera uncharacterized LOC107339786 (LOC107339786), transcript variant X5, ncRNA}	{PF12025:Phage protein C}	0	0	0	0	0	0	0	0	0	277.5	231.47	317.1	1	transcript_HQ_E2_1_transcript27784/f3p0/983
{XP_015776970.1; PREDICTED: polycystic kidney disease protein 1-like 2 isoform X1 [Acropora digitifera]}	{NA}	{NA}	{NA}	{NA}	{XM_015921485.1; PREDICTED: Acropora digitifera polycystic kidney disease protein 1-like 2 (LOC107354981), transcript variant X2, mRNA}	{NA}	0	0	0	0	0	0	0	0	0	95.75	66.39	79.81	1	transcript_HQ_E2_1_transcript27803/f2p0/984
{XP_015747320.1; PREDICTED: serine protease 23-like [Acropora digitifera]}	{NA}	{adf:107327077; K09627 PRSS23 serine protease 23 3.4.21.- -}	{NA}	{NA}	{XM_015891853.1; PREDICTED: Acropora digitifera serine protease 23-like (LOC107327077), transcript variant X4, mRNA}	{NA}	0	0	0	0	0	0	0	0	0	123	101	127	1	transcript_HQ_E2_1_transcript27805/f2p0/986
{XP_015750415.1; PREDICTED: hemagglutinin/amebocyte aggregation factor-like isoform X1 [Acropora digitifera]}	{sp|P83553|DERM_BIOGL; Dermatopontin OS=Biomphalaria glabrata PE=1 SV=1}	{adf:107330293; - - - - -}	{NA}	{NA}	{XM_015894929.1; PREDICTED: Acropora digitifera hemagglutinin/amebocyte aggregation factor-like (LOC107330293), transcript variant X1, mRNA}	{NA}	0	0	0	0	0	0	0	0	0	758	641	881	1	transcript_HQ_E2_1_transcript27812/f12p0/978
{XP_015780296.1; PREDICTED: LOW QUALITY PROTEIN: elongation factor 1-beta-like, partial [Acropora digitifera]}	{sp|P29693|EF1D_XENLA; Elongation factor 1-delta OS=Xenopus laevis GN=eef1d PE=1 SV=1}	{aqu:100641200; K03232 EEF1B elongation factor 1-beta - -}	{Hs4503477; KOG1668 Elongation factor 1 beta/delta chain K Transcription ;}	{GO:0006414; translational elongation; biological_process GO:0005524; ATP binding; molecular_function GO:0016887; ATPase activity; molecular_function GO:0051302; regulation of cell division; biological_process GO:0003746; translation elongation factor activity; molecular_function}	{XM_015924810.1; PREDICTED: Acropora digitifera elongation factor 1-beta-like (LOC107358181), partial mRNA}	{PF05209:Septum formation inhibitor MinC, N-terminal domain PF00736:EF-1 guanine nucleotide exchange domain PF07728:AAA domain (dynein-related subfamily)}	0	1	0	0	0	0	0	0	0	3135	2340	3445	2	transcript_HQ_E2_1_transcript27839/f8p0/981	transcript_HQ_E2_1_transcript28715/f5p0/901
{NA}	{NA}	{NA}	{NA}	{NA}	{XM_015925104.1; PREDICTED: Acropora digitifera TNF receptor-associated factor 4-like (LOC107358505), mRNA}	{NA}	0	0	0	0	0	0	0	0	0	168	121	184	1	transcript_HQ_E2_1_transcript27850/f4p0/993
{NA}	{NA}	{NA}	{NA}	{GO:0003700; sequence-specific DNA binding transcription factor activity; molecular_function GO:0003677; DNA binding; molecular_function GO:0031083; BLOC-1 complex; cellular_component GO:0005198; NA GO:0006355; regulation of transcription, DNA-dependent; biological_process GO:0016757; transferase activity, transferring glycosyl groups; molecular_function GO:0043565; sequence-specific DNA binding; molecular_function GO:0019028; viral capsid; cellular_component GO:0005634; nucleus; cellular_component}	{XR_001564759.1; PREDICTED: Acropora digitifera uncharacterized LOC107346022 (LOC107346022), ncRNA}	{PF06152:Phage minor capsid protein 2 PF00170:bZIP transcription factor PF12919:TcdA/TcdB catalytic glycosyltransferase domain PF07716:Basic region leucine zipper PF06320:GCN5-like protein 1 (GCN5L1) PF03131:bZIP Maf transcription factor}	0	0	0	0	0	0	0	0	0	341	262	400	1	transcript_HQ_E2_1_transcript27852/f2p0/979
{NA}	{NA}	{NA}	{NA}	{NA}	{NA}	{NA}	0	0	0	0	0	0	0	0	0	268	224	314	1	transcript_HQ_E2_1_transcript27860/f2p0/979
{XP_019934688.1; PREDICTED: general transcription factor 3C polypeptide 6 isoform X1 [Paralichthys olivaceus]}	{sp|Q9D8P7|TF3C6_MOUSE; General transcription factor 3C polypeptide 6 OS=Mus musculus GN=Gtf3c6 PE=2 SV=1}	{lco:104918114; K15203 GTF3C6 general transcription factor 3C polypeptide 6 - -}	{NA}	{NA}	{XM_015906362.1; PREDICTED: Acropora digitifera uncharacterized LOC107340968 (LOC107340968), mRNA}	{NA}	0	0	0	0	0	0	0	0	0	482	368	585	1	transcript_HQ_E2_1_transcript27876/f2p0/983
{XP_015751986.1; PREDICTED: leucine-rich repeat-containing protein 74B-like [Acropora digitifera]}	{sp|Q14BP6|LR74B_MOUSE; Leucine-rich repeat-containing protein 74B OS=Mus musculus GN=Lrrc74b PE=2 SV=1}	{adf:107331840; - - - - -}	{Hs20562268; KOG4308 LRR-containing protein S Function unknown ;}	{GO:0005515; protein binding; molecular_function GO:0005509; calcium ion binding; molecular_function}	{XM_015896500.1; PREDICTED: Acropora digitifera leucine-rich repeat-containing protein 74B-like (LOC107331840), mRNA}	{PF13516:Leucine Rich repeat PF13499:EF-hand domain pair PF13202:EF hand PF00560:Leucine Rich Repeat PF13833:EF-hand domain pair PF13405:EF-hand domain PF00036:EF hand PF13855:Leucine rich repeat}	0	0	0	0	0	0	0	0	0	841	693	1007	1	transcript_HQ_E2_1_transcript2788/f5p0/2744
{NA}	{NA}	{NA}	{NA}	{NA}	{NA}	{NA}	0	0	0	0	0	0	0	0	0	250	263	343	1	transcript_HQ_E2_1_transcript27884/f2p0/983
{NA}	{NA}	{NA}	{NA}	{NA}	{NA}	{NA}	0	0	0	0	0	0	0	0	0	346.63	238.41	335.28	1	transcript_HQ_E2_1_transcript27886/f2p0/976
{NA}	{NA}	{NA}	{NA}	{NA}	{FJ004914.1; Tetragonula pagdeni 16S ribosomal RNA gene, complete sequence; mitochondrial}	{NA}	0	0	0	0	0	0	0	0	0	382	315	456	1	transcript_HQ_E2_1_transcript27890/f2p0/974
{XP_015775704.1; PREDICTED: protein SFI1 homolog [Acropora digitifera]}	{sp|A8K8P3|SFI1_HUMAN; Protein SFI1 homolog OS=Homo sapiens GN=SFI1 PE=1 SV=2}	{sko:100370903; K16489 SFI1 protein SFI1 - -}	{Hs20561551; KOG4775 Uncharacterized protein SFI1 involved in G(2)-M transition D Cell cycle control, cell division, chromosome partitioning ;}	{NA}	{XM_015920219.1; PREDICTED: Acropora digitifera uncharacterized LOC107353838 (LOC107353838), mRNA}	{NA}	0	0	0	0	0	0	0	0	0	1139.57	841.02	1283.53	1	transcript_HQ_E2_1_transcript279/f5p0/4062
{XP_015775568.1; PREDICTED: histone-lysine N-methyltransferase SUV420H1-like [Acropora digitifera]}	{NA}	{NA}	{NA}	{NA}	{XM_015920082.1; PREDICTED: Acropora digitifera histone-lysine N-methyltransferase SUV420H1-like (LOC107353716), mRNA}	{NA}	2	0	0	0	0	0	0	0	0	1261	1019	1411	2	transcript_HQ_E2_1_transcript27906/f2p0/977	transcript_HQ_E2_1_transcript4041/f2p0/2472
{NA}	{NA}	{NA}	{NA}	{NA}	{XR_001562961.1; PREDICTED: Acropora digitifera uncharacterized LOC107338245 (LOC107338245), transcript variant X1, ncRNA}	{NA}	0	0	0	0	0	0	0	0	0	46	49	51	1	transcript_HQ_E2_1_transcript27910/f2p0/970
{XP_015763884.1; PREDICTED: ubiquitin thioesterase OTUB1-like, partial [Acropora digitifera]}	{sp|Q7TQI3|OTUB1_MOUSE; Ubiquitin thioesterase OTUB1 OS=Mus musculus GN=Otub1 PE=1 SV=2}	{bfo:BRAFLDRAFT_279665; K09602 OTUB1 ubiquitin thioesterase protein OTUB1 3.4.19.12 -}	{Hs8923114; KOG3991 Uncharacterized conserved protein S Function unknown ;}	{NA}	{XM_015908398.1; PREDICTED: Acropora digitifera ubiquitin thioesterase OTUB1-like (LOC107342888), partial mRNA}	{NA}	0	0	0	0	0	0	0	0	0	632	475	694	1	transcript_HQ_E2_1_transcript27913/f7p0/970
{XP_015769200.1; PREDICTED: phosphatidylserine decarboxylase proenzyme, mitochondrial-like isoform X1 [Acropora digitifera]}	{sp|P27465|PISD_CRIGR; Phosphatidylserine decarboxylase proenzyme, mitochondrial OS=Cricetulus griseus GN=Pisd PE=1 SV=2}	{tad:TRIADDRAFT_22345; K01613 psd, PISD phosphatidylserine decarboxylase 4.1.1.65 ko00564; Metabolism; Lipid metabolism; Glycerophospholipid metabolism}	{Hs13489112; KOG2420 Phosphatidylserine decarboxylase I Lipid transport and metabolism ;}	{GO:0008654; phospholipid biosynthetic process; biological_process GO:0004609; phosphatidylserine decarboxylase activity; molecular_function}	{XM_015913714.1; PREDICTED: Acropora digitifera phosphatidylserine decarboxylase proenzyme, mitochondrial-like (LOC107347755), transcript variant X1, mRNA}	{PF02666:Phosphatidylserine decarboxylase}	0	0	0	0	0	0	0	0	0	2832.24	2342.69	3415.14	2	transcript_HQ_E2_1_transcript2792/f3p0/2746	transcript_HQ_E2_1_transcript6435/f5p0/2251
{XP_015779244.1; PREDICTED: uncharacterized protein LOC107357107 [Acropora digitifera]}	{NA}	{adf:107332045; K10087 GNPTG, GNPTAG N-acetylglucosamine-1-phosphate transferase, gamma subunit - ko04142; Cellular Processes; Transport and catabolism; Lysosome}	{NA}	{NA}	{XM_015896767.1; PREDICTED: Acropora digitifera N-acetylglucosamine-1-phosphotransferase subunit gamma-like (LOC107332045), transcript variant X1, mRNA}	{NA}	0	0	0	0	0	0	0	0	0	226.99	176.42	251	1	transcript_HQ_E2_1_transcript27928/f3p0/956
{NA}	{NA}	{NA}	{NA}	{NA}	{XR_001561806.1; PREDICTED: Acropora digitifera uncharacterized LOC107332760 (LOC107332760), ncRNA}	{NA}	0	0	0	0	0	0	0	0	0	644.51	490.16	630.06	1	transcript_HQ_E2_1_transcript27933/f5p0/979
{YP_009029625.1; ATP synthase F0 subunit 6 (mitochondrion) (mitochondrion) [Isopora palifera]}	{sp|O47494|ATP6_METSE; ATP synthase subunit a OS=Metridium senile GN=ATPASE6 PE=3 SV=1}	{ath:AT2G07741; K02126 ATPeF0A, MTATP6, ATP6 F-type H+-transporting ATPase subunit a - ko00190; Metabolism; Energy metabolism; Oxidative phosphorylation | ko05010; Human Diseases; Neurodegenerative diseases; Alzheimer's disease | ko05012; Human Diseases; Neurodegenerative diseases; Parkinson's disease | ko05016; Human Diseases; Neurodegenerative diseases; Huntington's disease}	{AtMi031; KOG4665 ATP synthase F0 subunit 6 and related proteins C Energy production and conversion ;}	{GO:0015986; ATP synthesis coupled proton transport; biological_process GO:0045263; proton-transporting ATP synthase complex, coupling factor F(o); cellular_component GO:0015078; hydrogen ion transmembrane transporter activity; molecular_function}	{KT001202.1; Acropora aculeus mitochondrion, complete genome}	{PF00119:ATP synthase A chain}	1	2	0	0	0	0	0	0	0	32.02	29.87	41.1	1	transcript_HQ_E2_1_transcript27934/f2p0/984
{NA}	{NA}	{NA}	{NA}	{GO:0005666; DNA-directed RNA polymerase III complex; cellular_component GO:0003899; DNA-directed RNA polymerase activity; molecular_function GO:0003677; DNA binding; molecular_function GO:0006383; transcription from RNA polymerase III promoter; biological_process}	{XR_001566450.1; PREDICTED: Acropora digitifera uncharacterized LOC107352831 (LOC107352831), ncRNA}	{PF05132:RNA polymerase III RPC4}	0	0	1	0	0	0	0	0	0	3062	2300	3078	1	transcript_HQ_E2_1_transcript27936/f6p0/974
{O01727.1; RecName: Full=40S ribosomal protein S6}	{sp|O01727|RS6_BRAFL; 40S ribosomal protein S6 OS=Branchiostoma floridae GN=RPS6 PE=3 SV=1}	{adf:107333675; K02991 RP-S6e, RPS6 small subunit ribosomal protein S6e - ko03010; Genetic Information Processing; Translation; Ribosome | ko04371; Environmental Information Processing; Signal transduction; Apelin signaling pathway | ko04066; Environmental Information Processing; Signal transduction; HIF-1 signaling pathway | ko04151; Environmental Information Processing; Signal transduction; PI3K-Akt signaling pathway | ko04150; Environmental Information Processing; Signal transduction; mTOR signaling pathway | ko04910; Organismal Systems; Endocrine system; Insulin signaling pathway | ko05205; Human Diseases; Cancers: Overview; Proteoglycans in cancer | ko01521; Human Diseases; Drug resistance: Antineoplastic; EGFR tyrosine kinase inhibitor resistance}	{Hs17158044; KOG1646 40S ribosomal protein S6 J Translation, ribosomal structure and biogenesis ;}	{GO:0005622; intracellular; cellular_component GO:0005840; ribosome; cellular_component GO:0003735; structural constituent of ribosome; molecular_function GO:0006412; translation; biological_process}	{XM_015898503.1; PREDICTED: Acropora digitifera 40S ribosomal protein S6-like (LOC107333675), mRNA}	{PF01092:Ribosomal protein S6e}	0	1	1	0	0	0	0	0	0	23185	18173	26045	1	transcript_HQ_E2_1_transcript27952/f2p0/972
{XP_015765622.1; PREDICTED: uncharacterized protein LOC107344480 [Acropora digitifera]}	{NA}	{adf:107338580; - - - - -}	{NA}	{GO:0005524; ATP binding; molecular_function GO:0003676; nucleic acid binding; molecular_function}	{XM_015905036.1; PREDICTED: Acropora digitifera uncharacterized LOC107339736 (LOC107339736), mRNA}	{PF00270:DEAD/DEAH box helicase}	0	0	0	0	0	0	0	0	0	737.27	531.27	773.09	2	transcript_HQ_E2_1_transcript2796/f2p0/2742	transcript_HQ_E2_1_transcript30747/f2p0/739
{NA}	{NA}	{NA}	{NA}	{NA}	{NA}	{NA}	0	0	0	0	0	0	0	0	0	160	136	190	1	transcript_HQ_E2_1_transcript27974/f2p0/969
{XP_015751202.1; PREDICTED: uncharacterized protein LOC107331163 [Acropora digitifera]}	{NA}	{adf:107331163; - - - - -}	{NA}	{NA}	{XM_015895716.1; PREDICTED: Acropora digitifera uncharacterized LOC107331163 (LOC107331163), transcript variant X1, mRNA}	{NA}	0	0	0	0	0	0	0	0	0	89	100	127	1	transcript_HQ_E2_1_transcript27978/f4p0/969
{NA}	{NA}	{NA}	{NA}	{NA}	{NA}	{NA}	0	0	0	0	0	0	0	0	0	176	129	218	1	transcript_HQ_E2_1_transcript27992/f2p0/979
{XP_015755213.1; PREDICTED: uncharacterized protein LOC107334756, partial [Acropora digitifera]}	{NA}	{adf:107334756; - - - - -}	{NA}	{NA}	{XM_015899727.1; PREDICTED: Acropora digitifera uncharacterized LOC107334756 (LOC107334756), partial mRNA}	{NA}	0	0	0	0	0	0	0	0	0	223	155	263	1	transcript_HQ_E2_1_transcript27993/f2p0/976
{NA}	{NA}	{NA}	{NA}	{NA}	{XM_015909036.1; PREDICTED: Acropora digitifera uncharacterized LOC107343469 (LOC107343469), mRNA}	{NA}	0	0	0	0	0	0	0	0	0	66.01	30.62	53.73	1	transcript_HQ_E2_1_transcript27997/f2p0/979
{XP_015759271.1; PREDICTED: uncharacterized protein LOC107338547 isoform X1 [Acropora digitifera]}	{sp|Q9U943|APLP_LOCMI; Apolipophorins OS=Locusta migratoria PE=1 SV=2}	{adf:107338547; - - - - -}	{7297541; KOG4338 Predicted lipoprotein I Lipid transport and metabolism ;}	{GO:0006508; proteolysis; biological_process}	{XM_015903786.1; PREDICTED: Acropora digitifera uncharacterized LOC107338547 (LOC107338547), transcript variant X2, mRNA}	{PF08367:Peptidase M16C associated}	0	0	0	0	0	0	0	0	0	499	378	646	1	transcript_HQ_E2_1_transcript28/f2p0/5357
{NA}	{NA}	{NA}	{NA}	{GO:0003887; DNA-directed DNA polymerase activity; molecular_function GO:0008270; zinc ion binding; molecular_function GO:0005634; nucleus; cellular_component GO:0006351; transcription, DNA-dependent; biological_process GO:0003677; DNA binding; molecular_function}	{XM_015909003.1; PREDICTED: Acropora digitifera uncharacterized protein DDB_G0290685-like (LOC107343437), transcript variant X2, mRNA}	{PF04931:DNA polymerase phi PF06524:NOA36 protein}	0	0	0	0	0	0	0	0	0	88.2	64.8	89.44	1	transcript_HQ_E2_1_transcript28004/f2p0/956
{NA}	{NA}	{NA}	{NA}	{NA}	{NA}	{NA}	0	0	0	0	0	0	0	0	0	223	161	230	1	transcript_HQ_E2_1_transcript28007/f2p0/964
{NA}	{NA}	{NA}	{NA}	{NA}	{NA}	{NA}	0	0	0	0	0	0	0	0	0	337	247	418	1	transcript_HQ_E2_1_transcript28015/f2p0/974
{NA}	{NA}	{NA}	{NA}	{NA}	{XM_015922467.1; PREDICTED: Acropora digitifera arginine/serine-rich protein PNISR-like (LOC107355845), mRNA}	{NA}	0	0	0	0	0	0	0	0	0	174.28	153.08	242.49	1	transcript_HQ_E2_1_transcript28023/f2p0/951
{NA}	{NA}	{NA}	{NA}	{GO:0016021; integral to membrane; cellular_component}	{NA}	{PF06140:Interferon-induced 6-16 family }	0	0	0	0	0	0	0	0	0	375.54	269.68	342.66	1	transcript_HQ_E2_1_transcript28031/f2p0/968
{NA}	{NA}	{NA}	{NA}	{NA}	{XM_015897818.1; PREDICTED: Acropora digitifera serrate RNA effector molecule homolog (LOC107333060), mRNA}	{NA}	0	0	0	0	0	0	0	0	0	186	167	234	1	transcript_HQ_E2_1_transcript28037/f2p0/995
{NA}	{NA}	{adf:107327567; - - - - -}	{NA}	{NA}	{XR_001561492.1; PREDICTED: Acropora digitifera uncharacterized LOC107331290 (LOC107331290), transcript variant X1, ncRNA}	{NA}	0	0	0	0	0	0	0	0	0	187	180	239	1	transcript_HQ_E2_1_transcript28044/f2p0/993
{XP_014448824.1; PREDICTED: uncharacterized protein LOC102471222 [Tupaia chinensis]}	{sp|Q6P823|H33_XENTR; Histone H3.3 OS=Xenopus tropicalis GN=TGas113e22.1 PE=1 SV=3}	{nvi:100114136; K11253 H3 histone H3 - ko05202; Human Diseases; Cancers: Overview; Transcriptional misregulation in cancer | ko05322; Human Diseases; Immune diseases; Systemic lupus erythematosus | ko05034; Human Diseases; Substance dependence; Alcoholism}	{Hs4504279; KOG1745 Histones H3 and H4 B Chromatin structure and dynamics ;}	{GO:0006352; transcription initiation, DNA-dependent; biological_process GO:0006974; response to DNA damage stimulus; biological_process GO:0051726; regulation of cell cycle; biological_process GO:0003677; DNA binding; molecular_function GO:0071821; FANCM-MHF complex; cellular_component}	{XM_015910886.1; PREDICTED: Acropora digitifera histone H3.3 (LOC107345178), mRNA}	{PF00125:Core histone H2A/H2B/H3/H4 PF15715:PCNA-associated factor PF02291:Transcription initiation factor IID, 31kD subunit PF15630:CENP-S protein}	3	5	1	0	0	0	0	0	0	38224.2	30093.3	42563.3	1	transcript_HQ_E2_1_transcript28050/f132p0/836
{XP_015773161.1; PREDICTED: uncharacterized protein LOC107351389 isoform X3 [Acropora digitifera]}	{NA}	{adf:107337989; - - - - -}	{NA}	{NA}	{XM_015917674.1; PREDICTED: Acropora digitifera uncharacterized LOC107351389 (LOC107351389), transcript variant X2, mRNA}	{NA}	0	0	0	0	0	0	0	0	0	111.88	87.29	109.37	1	transcript_HQ_E2_1_transcript28059/f2p0/971
{XP_015763569.1; PREDICTED: uncharacterized protein LOC107342579 [Acropora digitifera]}	{NA}	{adf:107342579; - - - - -}	{NA}	{GO:0005524; ATP binding; molecular_function GO:0008270; zinc ion binding; molecular_function GO:0003677; DNA binding; molecular_function GO:0016818; hydrolase activity, acting on acid anhydrides, in phosphorus-containing anhydrides; molecular_function GO:0006355; regulation of transcription, DNA-dependent; biological_process GO:0010506; regulation of autophagy; biological_process GO:0005634; nucleus; cellular_component GO:0005615; extracellular space; cellular_component}	{XM_015908083.1; PREDICTED: Acropora digitifera uncharacterized LOC107342579 (LOC107342579), mRNA}	{PF16326:ABC transporter C-terminal domain PF11365:Protein of unknown function (DUF3166) PF08074:CHDCT2 (NUC038) domain}	0	0	0	0	0	0	0	0	0	2462	2003	2797	1	transcript_HQ_E2_1_transcript2806/f4p0/2738
{NA}	{NA}	{NA}	{NA}	{NA}	{XR_001560687.1; PREDICTED: Acropora digitifera uncharacterized LOC107328317 (LOC107328317), ncRNA}	{NA}	0	0	0	0	0	0	0	0	0	80	67	94	1	transcript_HQ_E2_1_transcript28064/f4p0/965
{KNC23067.1; hypothetical protein FF38_01498 [Lucilia cuprina]}	{NA}	{aag:AaeL_AAEL001555; - - - - -}	{NA}	{NA}	{NA}	{NA}	0	0	0	0	0	0	0	0	0	51	29	41	1	transcript_HQ_E2_1_transcript28068/f2p0/969
{XP_015749144.1; PREDICTED: venom prothrombin activator oscutarin-C non-catalytic subunit-like [Acropora digitifera]}	{sp|Q58L90|FA5V_OXYMI; Venom prothrombin activator omicarin-C non-catalytic subunit OS=Oxyuranus microlepidotus PE=2 SV=1}	{xla:108708204; K03902 F5 coagulation factor V (labile factor) - ko04610; Organismal Systems; Immune system; Complement and coagulation cascades}	{NA}	{NA}	{XM_015893658.1; PREDICTED: Acropora digitifera venom prothrombin activator oscutarin-C non-catalytic subunit-like (LOC107328913), mRNA}	{NA}	0	0	0	0	0	0	0	0	0	406	254	426	1	transcript_HQ_E2_1_transcript2807/f4p0/2742
{NA}	{NA}	{NA}	{NA}	{NA}	{XM_015893212.1; PREDICTED: Acropora digitifera uncharacterized methyltransferase Mb3374-like (LOC107328487), mRNA}	{NA}	0	0	0	0	0	0	0	0	0	396	353	470	1	transcript_HQ_E2_1_transcript28089/f2p0/971
{NA}	{NA}	{NA}	{NA}	{NA}	{XR_001566012.1; PREDICTED: Acropora digitifera uncharacterized LOC107351017 (LOC107351017), ncRNA}	{NA}	0	0	0	0	0	0	0	0	0	2138.92	1767.74	2234.29	1	transcript_HQ_E2_1_transcript28093/f2p0/932
{XP_015755166.1; PREDICTED: kelch-like protein 2 [Acropora digitifera]}	{sp|B3M9V8|KLHDB_DROAN; Kelch-like protein diablo OS=Drosophila ananassae GN=dbo PE=3 SV=2}	{adf:107334713; - - - - -}	{Hs7656845; KOG4441 Proteins containing BTB/POZ and Kelch domains, involved in regulatory/signal transduction processes TR Signal transduction mechanisms ; General function prediction only ;}	{GO:0005515; protein binding; molecular_function}	{XM_015899680.1; PREDICTED: Acropora digitifera kelch-like protein 2 (LOC107334713), mRNA}	{PF00651:BTB/POZ domain PF07646:Kelch motif PF01344:Kelch motif}	0	0	0	0	0	0	0	0	0	226	169	204	1	transcript_HQ_E2_1_transcript2811/f3p0/2547
{XP_015770386.1; PREDICTED: uncharacterized protein LOC107348827 [Acropora digitifera]}	{NA}	{adf:107337040; - - - - -}	{NA}	{GO:0004672; protein kinase activity; molecular_function GO:0006468; protein phosphorylation; biological_process}	{XM_015914900.1; PREDICTED: Acropora digitifera uncharacterized LOC107348827 (LOC107348827), mRNA}	{PF07714:Protein tyrosine kinase}	0	0	0	0	0	0	0	0	0	142.22	113	161	1	transcript_HQ_E2_1_transcript28111/f2p0/959
{XP_015774288.1; PREDICTED: protein sel-1 homolog 1-like [Acropora digitifera]}	{NA}	{adf:107352469; K14026 SEL1, SEL1L SEL1 protein - ko04141; Genetic Information Processing; Folding, sorting and degradation; Protein processing in endoplasmic reticulum}	{NA}	{NA}	{XM_015918802.1; PREDICTED: Acropora digitifera protein sel-1 homolog 1-like (LOC107352469), mRNA}	{NA}	0	0	0	0	0	0	0	0	0	226.96	185.2	151.42	2	transcript_HQ_E2_1_transcript28115/f3p0/974	transcript_HQ_E2_1_transcript5319/f2p0/2361
{NA}	{NA}	{NA}	{NA}	{NA}	{XR_001563677.1; PREDICTED: Acropora digitifera uncharacterized LOC107341213 (LOC107341213), ncRNA}	{NA}	0	0	0	0	0	0	0	0	0	62	48	51	1	transcript_HQ_E2_1_transcript28117/f2p0/962
{NA}	{NA}	{NA}	{NA}	{NA}	{XR_001566449.1; PREDICTED: Acropora digitifera uncharacterized LOC107352825 (LOC107352825), ncRNA}	{NA}	0	0	2	0	0	0	0	0	0	11975	9898	14069	1	transcript_HQ_E2_1_transcript28136/f20p0/928
{XP_015766235.1; PREDICTED: uncharacterized protein LOC107345062 [Acropora digitifera]}	{NA}	{adf:107332230; - - - - -}	{NA}	{NA}	{XM_015910749.1; PREDICTED: Acropora digitifera uncharacterized LOC107345062 (LOC107345062), mRNA}	{NA}	0	0	0	0	0	0	0	0	0	1219	991	1279	1	transcript_HQ_E2_1_transcript28142/f7p0/999
{XP_015769107.1; PREDICTED: ATP synthase subunit s, mitochondrial-like isoform X1 [Acropora digitifera]}	{sp|P22027|ATP5S_BOVIN; ATP synthase subunit s, mitochondrial OS=Bos taurus GN=ATP5S PE=1 SV=2}	{tad:TRIADDRAFT_59792; K07554 ATPeF0S, ATP5S ATP synthase, H+ transporting, mitochondrial F0 complex, subunit s - -}	{7302985; KOG3864 Uncharacterized conserved protein S Function unknown ;}	{NA}	{XM_015913621.1; PREDICTED: Acropora digitifera ATP synthase subunit s, mitochondrial-like (LOC107347662), transcript variant X1, mRNA}	{NA}	0	0	0	0	0	0	0	0	0	424	333	498	1	transcript_HQ_E2_1_transcript28155/f2p0/955
{XP_015753065.1; PREDICTED: uncharacterized protein LOC107332841 [Acropora digitifera]}	{NA}	{adf:107332841; - - - - -}	{NA}	{NA}	{XM_015897579.1; PREDICTED: Acropora digitifera uncharacterized LOC107332841 (LOC107332841), mRNA}	{NA}	8.19	7.1	10.18	0	0	0	0	0	0	387.12	307.84	422.86	1	transcript_HQ_E2_1_transcript2817/f2p0/2724
{XP_012554409.1; PREDICTED: uncharacterized protein LOC100215136 isoform X1 [Hydra vulgaris]}	{NA}	{hmg:100215136; - - - - -}	{NA}	{GO:0005524; ATP binding; molecular_function}	{XR_001561785.1; PREDICTED: Acropora digitifera uncharacterized LOC107332686 (LOC107332686), transcript variant X2, ncRNA}	{PF04326:Putative DNA-binding domain}	0	0	0	0	0	0	0	0	0	197	168	223	1	transcript_HQ_E2_1_transcript28178/f3p0/972
{NA}	{NA}	{NA}	{NA}	{NA}	{NA}	{NA}	0	0	0	0	0	0	0	0	0	1047	803	1211	1	transcript_HQ_E2_1_transcript28179/f12p0/938
{XP_015749086.1; PREDICTED: poly(A) polymerase beta-like [Acropora digitifera]}	{sp|Q6PCL9|PAPOG_MOUSE; Poly(A) polymerase gamma OS=Mus musculus GN=Papolg PE=1 SV=1}	{adf:107336726; K14376 PAP poly(A) polymerase 2.7.7.19 ko03015; Genetic Information Processing; Translation; mRNA surveillance pathway}	{Hs16306568; KOG2245 Poly(A) polymerase and related nucleotidyltransferases A RNA processing and modification ;}	{GO:0043631; RNA polyadenylation; biological_process GO:0004652; polynucleotide adenylyltransferase activity; molecular_function GO:0016779; nucleotidyltransferase activity; molecular_function GO:0003723; RNA binding; molecular_function}	{XM_015893600.1; PREDICTED: Acropora digitifera poly(A) polymerase beta-like (LOC107328860), mRNA}	{PF04926:Poly(A) polymerase predicted RNA binding domain PF01909:Nucleotidyltransferase domain PF04928:Poly(A) polymerase central domain}	0	0	0	0	0	0	0	0	0	1366.08	1098.22	1643.19	2	transcript_HQ_E2_1_transcript2818/f2p0/2725	transcript_HQ_E2_1_transcript312/f2p0/4007
{XP_015775002.1; PREDICTED: uncharacterized protein LOC107353190 isoform X3 [Acropora digitifera]}	{NA}	{adf:107336051; - - - - -}	{NA}	{NA}	{XM_015904386.1; PREDICTED: Acropora digitifera uncharacterized LOC107339143 (LOC107339143), partial mRNA}	{NA}	1	0	0	0	0	0	0	0	0	505	434	633	1	transcript_HQ_E2_1_transcript2819/f4p0/2731
{NA}	{NA}	{NA}	{NA}	{NA}	{XM_015917049.1; PREDICTED: Acropora digitifera uncharacterized LOC107350811 (LOC107350811), mRNA}	{NA}	0	0	0	0	0	0	0	0	0	12	15	28	1	transcript_HQ_E2_1_transcript28201/f2p0/960
{XP_015763611.1; PREDICTED: T-complex-associated testis-expressed protein 1-like [Acropora digitifera]}	{sp|Q5JU00|TCTE1_HUMAN; T-complex-associated testis-expressed protein 1 OS=Homo sapiens GN=TCTE1 PE=2 SV=1}	{nve:NEMVE_v1g163817; - - - - -}	{Hs20550607; KOG0619 FOG: Leucine rich repeat R General function prediction only ;}	{NA}	{XR_001566597.1; PREDICTED: Acropora digitifera T-complex-associated testis-expressed protein 1-like (LOC107353432), transcript variant X2, misc_RNA}	{NA}	0	0	0	0	0	0	0	0	0	587	442	706	2	transcript_HQ_E2_1_transcript28203/f2p0/963	transcript_HQ_E2_1_transcript28979/f4p0/904
{XP_015759034.1; PREDICTED: tolloid-like protein 1 isoform X1 [Acropora digitifera]}	{NA}	{adf:107338314; - - - - -}	{NA}	{NA}	{XM_015903549.1; PREDICTED: Acropora digitifera tolloid-like protein 1 (LOC107338314), transcript variant X3, mRNA}	{NA}	0	0	0	0	0	0	0	0	0	408	266	412	1	transcript_HQ_E2_1_transcript2821/f2p0/2793
{NA}	{NA}	{NA}	{NA}	{NA}	{NA}	{NA}	0	0	0	0	0	0	0	0	0	131	130	166	1	transcript_HQ_E2_1_transcript28213/f2p0/947
{XP_015778394.1; PREDICTED: uncharacterized protein LOC107356276 [Acropora digitifera]}	{NA}	{xne:XNC1_2564; - - - - -}	{NA}	{NA}	{XM_015905005.1; PREDICTED: Acropora digitifera uncharacterized LOC107339701 (LOC107339701), mRNA}	{NA}	0	0	0	0	0	0	0	0	0	577.16	392.86	674.8	2	transcript_HQ_E2_1_transcript28220/f3p0/962	transcript_HQ_E2_1_transcript28820/f3p0/911
{NA}	{NA}	{NA}	{NA}	{NA}	{XR_001563940.1; PREDICTED: Acropora digitifera uncharacterized LOC107342223 (LOC107342223), transcript variant X5, misc_RNA}	{NA}	0	0	0	0	0	0	0	0	0	196	173	236	1	transcript_HQ_E2_1_transcript28221/f3p0/976
{NA}	{NA}	{NA}	{NA}	{NA}	{XR_001560897.1; PREDICTED: Acropora digitifera uncharacterized LOC107329213 (LOC107329213), transcript variant X2, ncRNA}	{NA}	0	0	0	0	0	0	0	0	0	159	102	178	1	transcript_HQ_E2_1_transcript28233/f2p0/952
{XP_015776605.1; PREDICTED: uncharacterized protein LOC107354638 isoform X1 [Acropora digitifera]}	{NA}	{nve:NEMVE_v1g232589; - - - - -}	{NA}	{NA}	{XM_015921119.1; PREDICTED: Acropora digitifera uncharacterized LOC107354638 (LOC107354638), transcript variant X1, mRNA}	{NA}	0	0	0	0	0	0	0	0	0	588	452	651	1	transcript_HQ_E2_1_transcript28248/f10p0/943
{XP_015770770.1; PREDICTED: uncharacterized protein LOC107349180 [Acropora digitifera]}	{NA}	{NA}	{NA}	{GO:0008324; cation transmembrane transporter activity; molecular_function GO:0006355; regulation of transcription, DNA-dependent; biological_process GO:0005634; nucleus; cellular_component GO:0005515; protein binding; molecular_function GO:0006812; cation transport; biological_process GO:0003677; DNA binding; molecular_function}	{XM_015915284.1; PREDICTED: Acropora digitifera uncharacterized LOC107349180 (LOC107349180), mRNA}	{PF00041:Fibronectin type III domain PF01769:Divalent cation transporter PF04689:DNA binding protein S1FA}	0	0	0	0	0	0	0	0	0	360.1	244.47	399.65	1	transcript_HQ_E2_1_transcript28253/f2p0/954
{NA}	{NA}	{NA}	{NA}	{NA}	{XR_001567955.1; PREDICTED: Acropora digitifera uncharacterized LOC107358817 (LOC107358817), ncRNA}	{NA}	0	0	0	0	0	0	0	0	0	548	401	546	1	transcript_HQ_E2_1_transcript28264/f6p0/961
{XP_015764741.1; PREDICTED: torsin-1A-like [Acropora digitifera]}	{sp|Q60HG2|TOR1A_MACFA; Torsin-1A OS=Macaca fascicularis GN=TOR1A PE=2 SV=1}	{phi:102113199; - - - - -}	{Hs4557541; KOG2170 ATPase of the AAA+ superfamily R General function prediction only ;}	{GO:0005524; ATP binding; molecular_function GO:0016787; hydrolase activity; molecular_function GO:0003677; DNA binding; molecular_function}	{XM_015909255.1; PREDICTED: Acropora digitifera torsin-1A-like (LOC107343672), mRNA}	{PF04851:Type III restriction enzyme, res subunit PF06309:Torsin PF01443:Viral (Superfamily 1) RNA helicase PF00004:ATPase family associated with various cellular activities (AAA)}	0	0	0	0	0	0	0	0	0	620	486.59	710	1	transcript_HQ_E2_1_transcript2827/f4p0/2754
{NA}	{NA}	{NA}	{NA}	{NA}	{XR_001565217.1; PREDICTED: Acropora digitifera uncharacterized LOC107348026 (LOC107348026), transcript variant X3, ncRNA}	{NA}	0	0	0	0	0	0	0	0	0	850	736	937	1	transcript_HQ_E2_1_transcript28282/f6p0/950
{XP_015771300.1; PREDICTED: uncharacterized protein LOC107349640 [Acropora digitifera]}	{NA}	{adf:107341474; - - - - -}	{NA}	{GO:0033178; proton-transporting two-sector ATPase complex, catalytic domain; cellular_component GO:0046961; proton-transporting ATPase activity, rotational mechanism; molecular_function GO:0015991; ATP hydrolysis coupled proton transport; biological_process}	{XM_015915814.1; PREDICTED: Acropora digitifera uncharacterized LOC107349640 (LOC107349640), mRNA}	{PF01991:ATP synthase (E/31 kDa) subunit}	35	26	34	0	0	0	0	0	0	218	171	244	1	transcript_HQ_E2_1_transcript28286/f2p0/951
{KXJ17631.1; Cytochrome b561 and DOMON domain-containing protein [Exaiptasia pallida]}	{sp|Q9FFU6|B561A_ARATH; Cytochrome b561, DM13 and DOMON domain-containing protein At5g54830 OS=Arabidopsis thaliana GN=At5g54830 PE=2 SV=1}	{adf:107336984; - - - - -}	{At5g54830_2; KOG4293 Predicted membrane protein, contains DoH and Cytochrome b-561/ferric reductase transmembrane domains T Signal transduction mechanisms ;}	{GO:0005515; protein binding; molecular_function}	{XM_015902089.1; PREDICTED: Acropora digitifera cytochrome b561 and DOMON domain-containing protein At3g25290-like (LOC107336984), mRNA}	{PF01344:Kelch motif PF07646:Kelch motif}	0	0	0	0	0	0	0	0	0	1414	1073	1507	1	transcript_HQ_E2_1_transcript2829/f4p0/2698
{XP_015765218.1; PREDICTED: frataxin, mitochondrial-like [Acropora digitifera]}	{sp|Q16595|FRDA_HUMAN; Frataxin, mitochondrial OS=Homo sapiens GN=FXN PE=1 SV=2}	{cmk:103178108; K19054 FXN frataxin 1.16.3.1 ko00860; Metabolism; Metabolism of cofactors and vitamins; Porphyrin and chlorophyll metabolism}	{Hs4503785; KOG3413 Mitochondrial matrix protein frataxin, involved in Fe/S protein biosynthesis P Inorganic ion transport and metabolism ;}	{GO:0008199; ferric iron binding; molecular_function GO:0016226; iron-sulfur cluster assembly; biological_process}	{XM_015909732.1; PREDICTED: Acropora digitifera frataxin, mitochondrial-like (LOC107344117), mRNA}	{PF01491:Frataxin-like domain}	2	1	2	0	0	0	0	0	0	577	373	634	1	transcript_HQ_E2_1_transcript28302/f2p0/948
{XP_015756236.1; PREDICTED: protein C3orf33 homolog isoform X1 [Acropora digitifera]}	{sp|Q6P1S2|CC033_HUMAN; Protein C3orf33 OS=Homo sapiens GN=C3orf33 PE=1 SV=2}	{adf:107335717; - - - - -}	{NA}	{NA}	{XM_015900750.1; PREDICTED: Acropora digitifera protein C3orf33 homolog (LOC107335717), transcript variant X1, mRNA}	{NA}	0	0	0	0	0	0	0	0	0	297	217	390	1	transcript_HQ_E2_1_transcript28306/f3p0/949
{NA}	{NA}	{NA}	{NA}	{NA}	{XM_015924988.1; PREDICTED: Acropora digitifera selenide, water dikinase-like (LOC107358382), mRNA}	{NA}	0	0	0	0	0	0	0	0	0	9.73	13.83	16.26	1	transcript_HQ_E2_1_transcript28315/f2p0/931
{XP_015747762.1; PREDICTED: sperm flagellar protein 2-like [Acropora digitifera]}	{sp|Q9R095|SPEF2_RAT; Sperm flagellar protein 2 OS=Rattus norvegicus GN=Spef2 PE=1 SV=2}	{crg:105318915; - - - - -}	{NA}	{GO:0033179; proton-transporting V-type ATPase, V0 domain; cellular_component GO:0015078; hydrogen ion transmembrane transporter activity; molecular_function GO:0015991; ATP hydrolysis coupled proton transport; biological_process}	{XM_015892276.1; PREDICTED: Acropora digitifera sperm flagellar protein 2-like (LOC107327523), mRNA}	{PF01496:V-type ATPase 116kDa subunit family }	0	0	0	0	0	0	0	0	0	63	43	81	1	transcript_HQ_E2_1_transcript28330/f2p0/947
{XP_011673013.1; PREDICTED: glyoxalase domain-containing protein 5-like [Strongylocentrotus purpuratus]}	{sp|P0C5H0|GLOD5_CANLF; Glyoxalase domain-containing protein 5 OS=Canis lupus familiaris GN=GLOD5 PE=2 SV=1}	{nve:NEMVE_v1g227875; - - - - -}	{NA}	{NA}	{NA}	{NA}	0	0	0	0	0	0	0	0	0	139	98	183	1	transcript_HQ_E2_1_transcript28331/f2p0/946
{NA}	{NA}	{NA}	{NA}	{NA}	{NA}	{NA}	0	0	0	0	0	0	0	0	0	118	107.98	144	1	transcript_HQ_E2_1_transcript28332/f3p0/939
{XP_015747843.1; PREDICTED: O(6)-methylguanine-induced apoptosis 2-like [Acropora digitifera]}	{NA}	{NA}	{NA}	{NA}	{XM_015892357.1; PREDICTED: Acropora digitifera O(6)-methylguanine-induced apoptosis 2-like (LOC107327613), mRNA}	{NA}	0	0	0	8.05	5	12.09	0	0	0	74	48	90	2	transcript_HQ_E2_1_transcript28342/f2p0/949	transcript_HQ_P2_transcript4097/f2p0/3335
{NA}	{NA}	{NA}	{NA}	{GO:0016020; membrane; cellular_component}	{NA}	{PF01284:Membrane-associating domain}	0	0	0	0	0	0	0	0	0	2005	1671	2253	1	transcript_HQ_E2_1_transcript28343/f2p0/948
{XP_015761451.1; PREDICTED: 39S ribosomal protein L32, mitochondrial-like [Acropora digitifera]}	{sp|Q2TBI6|RM32_BOVIN; 39S ribosomal protein L32, mitochondrial OS=Bos taurus GN=MRPL32 PE=1 SV=1}	{aqu:105311982; K02911 RP-L32, MRPL32, rpmF large subunit ribosomal protein L32 - ko03010; Genetic Information Processing; Translation; Ribosome}	{NA}	{GO:0015934; large ribosomal subunit; cellular_component GO:0005576; NA GO:0006412; translation; biological_process GO:0003735; structural constituent of ribosome; molecular_function GO:0006879; cellular iron ion homeostasis; biological_process}	{XM_015905965.1; PREDICTED: Acropora digitifera 39S ribosomal protein L32, mitochondrial-like (LOC107340603), mRNA}	{PF06446:Hepcidin PF01783:Ribosomal L32p protein family}	0	0	0	0	0	0	0	0	0	653	532	774	1	transcript_HQ_E2_1_transcript28347/f4p0/942
{XP_015769890.1; PREDICTED: fibroblast growth factor receptor 4-like isoform X10 [Acropora digitifera]}	{sp|G3V9H8|RET_RAT; Proto-oncogene tyrosine-protein kinase receptor Ret OS=Rattus norvegicus GN=Ret PE=1 SV=1}	{adf:107331817; K04362 FGFR1, CD331 fibroblast growth factor receptor 1 2.7.10.1 ko04014; Environmental Information Processing; Signal transduction; Ras signaling pathway | ko04015; Environmental Information Processing; Signal transduction; Rap1 signaling pathway | ko04010; Environmental Information Processing; Signal transduction; MAPK signaling pathway | ko04151; Environmental Information Processing; Signal transduction; PI3K-Akt signaling pathway | ko04520; Cellular Processes; Cellular community - eukaryotes; Adherens junction | ko04550; Cellular Processes; Cellular community - eukaryotes; Signaling pathways regulating pluripotency of stem cells | ko04810; Cellular Processes; Cell motility; Regulation of actin cytoskeleton | ko05200; Human Diseases; Cancers: Overview; Pathways in cancer | ko05230; Human Diseases; Cancers: Overview; Central carbon metabolism in cancer | ko05205; Human Diseases; Cancers: Overview; Proteoglycans in cancer | ko05218; Human Diseases; Cancers: Specific types; Melanoma | ko05215; Human Diseases; Cancers: Specific types; Prostate cancer | ko05224; Human Diseases; Cancers: Specific types; Breast cancer}	{Hs10862703; KOG0200 Fibroblast/platelet-derived growth factor receptor and related receptor tyrosine kinases T Signal transduction mechanisms ;}	{GO:0005515; protein binding; molecular_function GO:0006468; protein phosphorylation; biological_process GO:0005524; ATP binding; molecular_function GO:0004672; protein kinase activity; molecular_function GO:0016020; membrane; cellular_component}	{XM_015914407.1; PREDICTED: Acropora digitifera fibroblast growth factor receptor 3-like (LOC107348368), transcript variant X13, mRNA}	{PF02480:Alphaherpesvirus glycoprotein E PF13895:Immunoglobulin domain PF00069:Protein kinase domain PF07714:Protein tyrosine kinase}	0	0	1	0	0	0	0	0	0	2128	1775	2610	1	transcript_HQ_E2_1_transcript2835/f2p0/2736
{XP_015767764.1; PREDICTED: epididymal sperm-binding protein 1-like [Acropora digitifera]}	{sp|P81019|SFP4_BOVIN; Seminal plasma protein BSP-30 kDa OS=Bos taurus PE=1 SV=2}	{bfo:BRAFLDRAFT_125477; - - - - -}	{Hs12408682; KOG1565 Gelatinase A and related matrix metalloproteases OW Posttranslational modification, protein turnover, chaperones ; Extracellular structures ;}	{NA}	{XM_015912278.1; PREDICTED: Acropora digitifera epididymal sperm-binding protein 1-like (LOC107346481), mRNA}	{NA}	0	0	0	0	0	0	0	0	0	1251.63	1039.62	1360.67	1	transcript_HQ_E2_1_transcript28354/f11p0/945
{XP_015762919.1; PREDICTED: sacsin-like [Acropora digitifera]}	{NA}	{adf:107338247; K17592 SACS sacsin - -}	{NA}	{NA}	{XM_015907417.1; PREDICTED: Acropora digitifera sacsin-like (LOC107341945), transcript variant X2, mRNA}	{NA}	0	0	0	0	0	0	0	0	0	246	196	311	1	transcript_HQ_E2_1_transcript28368/f3p0/936
{XP_009053171.1; hypothetical protein LOTGIDRAFT_116114, partial [Lottia gigantea]}	{sp|Q8TGM7|ART2_YEAST; Putative uncharacterized protein ART2 OS=Saccharomyces cerevisiae (strain ATCC 204508 / S288c) GN=ART2 PE=5 SV=1}	{lgi:LOTGIDRAFT_116114; - - - - -}	{NA}	{NA}	{AJ542394.1; Gyrodactylus salaris 28S rRNA gene}	{NA}	0	0	3	0	0	0	0	0	0	2759.84	1921	2567	1	transcript_HQ_E2_1_transcript28369/f2p0/947
{NA}	{NA}	{NA}	{NA}	{NA}	{NA}	{NA}	0	0	0	0	0	0	0	0	0	140	153	191	1	transcript_HQ_E2_1_transcript28371/f3p0/948
{NA}	{NA}	{NA}	{NA}	{NA}	{NA}	{NA}	0	0	0	0	0	0	0	0	0	1313	894	1348	1	transcript_HQ_E2_1_transcript28372/f2p0/952
{NA}	{NA}	{NA}	{NA}	{NA}	{XR_001566972.1; PREDICTED: Acropora digitifera uncharacterized LOC107355107 (LOC107355107), transcript variant X3, ncRNA}	{NA}	0	0	0	0	0	0	0	0	0	223	155	235	1	transcript_HQ_E2_1_transcript28381/f3p0/942
{NA}	{NA}	{NA}	{NA}	{NA}	{NA}	{NA}	0	0	0	0	0	0	0	0	0	533	415	575	1	transcript_HQ_E2_1_transcript28382/f2p0/953
{XP_013417218.1; PREDICTED: 5-hydroxyisourate hydrolase-like isoform X2 [Lingula anatina]}	{sp|Q06S87|HIUH_DANRE; 5-hydroxyisourate hydrolase OS=Danio rerio GN=urah PE=1 SV=1}	{xma:102218197; K07127 uraH, pucM, hiuH 5-hydroxyisourate hydrolase 3.5.2.17 ko00230; Metabolism; Nucleotide metabolism; Purine metabolism}	{CE12662; KOG3006 Transthyretin and related proteins I Lipid transport and metabolism ;}	{NA}	{XM_015917483.1; PREDICTED: Acropora digitifera alkylated DNA repair protein alkB homolog 8-like (LOC107351190), mRNA}	{NA}	0	0	0	0	0	0	0	0	0	425	317	475	1	transcript_HQ_E2_1_transcript28388/f2p0/943
{NA}	{NA}	{NA}	{NA}	{GO:0090263; positive regulation of canonical Wnt receptor signaling pathway; biological_process GO:0030512; negative regulation of transforming growth factor beta receptor signaling pathway; biological_process}	{NA}	{PF06211:BMP and activin membrane-bound inhibitor (BAMBI) N-terminal domain}	0	0	0	0	0	0	0	0	0	1081	774	1118	1	transcript_HQ_E2_1_transcript28395/f7p0/938
{KXJ16854.1; hypothetical protein AC249_AIPGENE12338 [Exaiptasia pallida]}	{NA}	{nve:NEMVE_v1g220927; - - - - -}	{NA}	{NA}	{XM_015918967.1; PREDICTED: Acropora digitifera uncharacterized LOC107352659 (LOC107352659), mRNA}	{NA}	0	0	0	0	0	0	0	0	0	60	48	64	1	transcript_HQ_E2_1_transcript28408/f2p0/939
{XP_015748844.1; PREDICTED: uncharacterized protein LOC107328628 isoform X2 [Acropora digitifera]}	{NA}	{aqu:105313276; - - - - -}	{NA}	{NA}	{NA}	{NA}	0	0	0	0	0	0	0	0	0	953	795	1114	2	transcript_HQ_E2_1_transcript28421/f7p0/922	transcript_HQ_E2_1_transcript30046/f2p0/806
{XP_015771175.1; PREDICTED: uncharacterized protein LOC107349509 isoform X2 [Acropora digitifera]}	{sp|C0H691|SCR2_ACRMI; Small cysteine-rich protein 2 OS=Acropora millepora PE=3 SV=1}	{NA}	{NA}	{NA}	{XM_015915693.1; PREDICTED: Acropora digitifera EGF-like domain-containing protein comC (LOC107349509), transcript variant X6, mRNA}	{NA}	1	0	0	0	0	0	0	0	0	13260	10288	14559	1	transcript_HQ_E2_1_transcript28426/f33p0/852
{XP_015756930.1; PREDICTED: regulation of enolase protein 1-like [Acropora digitifera]}	{sp|P40893|REE1_YEAST; Regulation of enolase protein 1 OS=Saccharomyces cerevisiae (strain ATCC 204508 / S288c) GN=REE1 PE=1 SV=1}	{adf:107336367; - - - - -}	{NA}	{NA}	{XM_015901444.1; PREDICTED: Acropora digitifera regulation of enolase protein 1-like (LOC107336367), mRNA}	{NA}	0	0	0	0	0	0	0	0	0	1771.81	1291.33	1887.03	1	transcript_HQ_E2_1_transcript2844/f3p0/2727
{XP_015749313.1; PREDICTED: tRNA-splicing endonuclease subunit Sen15-like [Acropora digitifera]}	{NA}	{adf:107329094; K15324 TSEN15 tRNA-splicing endonuclease subunit Sen15 - -}	{NA}	{NA}	{XM_015893827.1; PREDICTED: Acropora digitifera tRNA-splicing endonuclease subunit Sen15-like (LOC107329094), mRNA}	{NA}	0	0	0	0	0	0	0	0	0	85.14	65.26	90.17	1	transcript_HQ_E2_1_transcript28441/f2p0/940
{NA}	{NA}	{NA}	{NA}	{NA}	{NA}	{NA}	0	0	0	0	0	0	0	0	0	120	103	126.01	1	transcript_HQ_E2_1_transcript28442/f2p0/939
{NA}	{NA}	{NA}	{NA}	{GO:0016817; hydrolase activity, acting on acid anhydrides; molecular_function}	{XR_001562818.1; PREDICTED: Acropora digitifera uncharacterized LOC107337445 (LOC107337445), ncRNA}	{PF08785:Ku C terminal domain like}	0	0	0	0	0	0	0	0	0	53.98	56	53	1	transcript_HQ_E2_1_transcript28448/f2p0/961
{KRH54052.1; hypothetical protein GLYMA_06G162300 [Glycine max]}	{sp|Q2HXK9|RBOHD_SOLTU; Respiratory burst oxidase homolog protein D OS=Solanum tuberosum GN=RBOHD PE=1 SV=2}	{gmx:100800248; K13447 RBOH respiratory burst oxidase [EC:1.6.3.- 1.11.1.-] 1.6.3.-,1.11.1.- ko04016; Environmental Information Processing; Signal transduction; MAPK signaling pathway - plant | ko04626; Organismal Systems; Environmental adaptation; Plant-pathogen interaction}	{At4g25090; KOG0039 Ferric reductase, NADH/NADPH oxidase and related proteins PQ Inorganic ion transport and metabolism ; Secondary metabolites biosynthesis, transport and catabolism ;}	{GO:0016491; oxidoreductase activity; molecular_function GO:0055114; oxidation-reduction process; biological_process}	{NA}	{PF08030:Ferric reductase NAD binding domain PF00175:Oxidoreductase NAD-binding domain PF08022:FAD-binding domain}	0	0	0	0	0	0	0	0	0	31	44	49	1	transcript_HQ_E2_1_transcript2845/f2p0/2736
{NA}	{NA}	{NA}	{NA}	{NA}	{XR_001563342.1; PREDICTED: Acropora digitifera uncharacterized LOC107339786 (LOC107339786), transcript variant X5, ncRNA}	{NA}	0	0	0	0	0	0	0	0	0	173.23	118.96	168.48	1	transcript_HQ_E2_1_transcript28455/f3p0/952
{NA}	{NA}	{NA}	{NA}	{NA}	{XR_001563530.1; PREDICTED: Acropora digitifera uncharacterized LOC107340602 (LOC107340602), ncRNA}	{NA}	0	0	0	0	0	0	0	0	0	50.14	39.14	62.76	1	transcript_HQ_E2_1_transcript28476/f3p0/930
{XP_015751312.1; PREDICTED: glioma tumor suppressor candidate region gene 2 protein-like isoform X1 [Acropora digitifera]}	{sp|Q9NZM5|GSCR2_HUMAN; Glioma tumor suppressor candidate region gene 2 protein OS=Homo sapiens GN=GLTSCR2 PE=1 SV=2}	{adf:107331258; K14840 NOP53, GLTSCR2 nucleolar protein 53 - ko05168; Human Diseases; Infectious diseases: Viral; Herpes simplex infection}	{Hs7657130; KOG2823 Cellular protein (glioma tumor suppressor candidate region gene 2) R General function prediction only ;}	{NA}	{XM_015895826.1; PREDICTED: Acropora digitifera glioma tumor suppressor candidate region gene 2 protein-like (LOC107331258), transcript variant X1, mRNA}	{NA}	0	0	0	0	0	0	0	0	0	1663	1314	1879	1	transcript_HQ_E2_1_transcript2849/f3p0/2742
{XP_015778449.1; PREDICTED: perlucin-like protein isoform X1 [Acropora digitifera]}	{sp|Q8IUN9|CLC10_HUMAN; C-type lectin domain family 10 member A OS=Homo sapiens GN=CLEC10A PE=2 SV=1}	{adf:107334772; - - - - -}	{Hs5453684; KOG4297 C-type lectin TV Signal transduction mechanisms ; Defense mechanisms ;}	{GO:0008200; ion channel inhibitor activity; molecular_function GO:0016020; membrane; cellular_component GO:0005576; NA GO:0030234; NA GO:0009405; pathogenesis; biological_process}	{XM_015922964.1; PREDICTED: Acropora digitifera perlucin-like protein (LOC107356348), transcript variant X2, mRNA}	{PF05366:Sarcolipin PF02950:Conotoxin}	89.21	79.41	60.65	0	0	0	0	0	0	3134.04	2547.67	3650.59	2	transcript_HQ_E2_1_transcript28493/f19p0/876	transcript_HQ_E3_1_transcript25872/f2p0/452
{XP_015750399.1; PREDICTED: uncharacterized protein LOC107330243 [Acropora digitifera]}	{sp|Q553D3|GXCJJ_DICDI; Rac guanine nucleotide exchange factor JJ OS=Dictyostelium discoideum GN=gxcJJ PE=1 SV=1}	{adf:107330243; - - - - -}	{CE29438; KOG3522 Predicted guanine nucleotide exchange factor T Signal transduction mechanisms ;}	{GO:0005089; Rho guanyl-nucleotide exchange factor activity; molecular_function GO:0030089; phycobilisome; cellular_component GO:0005515; protein binding; molecular_function GO:0015979; photosynthesis; biological_process GO:0007165; signal transduction; biological_process GO:0035023; regulation of Rho protein signal transduction; biological_process}	{XM_015894913.1; PREDICTED: Acropora digitifera uncharacterized LOC107330243 (LOC107330243), mRNA}	{PF00621:RhoGEF domain PF00788:Ras association (RalGDS/AF-6) domain PF14604:Variant SH3 domain PF00018:SH3 domain PF00427:Phycobilisome Linker polypeptide}	0	0	0	0	0	0	0	0	0	1580.83	1202.44	1784.79	1	transcript_HQ_E2_1_transcript285/f2p0/4087
{NA}	{NA}	{NA}	{NA}	{NA}	{NA}	{NA}	0	0	0	0	0	0	0	0	0	1305.23	963.34	1457.86	1	transcript_HQ_E2_1_transcript28517/f2p0/859
{WP_021801269.1; hypothetical protein [Clostridium intestinale]}	{NA}	{eyy:EGYY_28310; - - - - -}	{NA}	{NA}	{NA}	{NA}	0	1	0	0	0	0	0	0	0	13973	10725	14802	2	transcript_HQ_E2_1_transcript28518/f58p0/887	transcript_HQ_E2_1_transcript29730/f4p0/832
{NA}	{NA}	{NA}	{NA}	{NA}	{XR_001564490.1; PREDICTED: Acropora digitifera uncharacterized LOC107344705 (LOC107344705), ncRNA}	{NA}	0	0	0	0	0	0	0	0	0	146.31	117.5	180.64	1	transcript_HQ_E2_1_transcript28519/f2p0/953
{XP_015760243.1; PREDICTED: uncharacterized protein LOC107339467 [Acropora digitifera]}	{NA}	{adf:107347040; - - - - -}	{NA}	{NA}	{XR_001565403.1; PREDICTED: Acropora digitifera uncharacterized LOC107348709 (LOC107348709), ncRNA}	{NA}	0	0	0	0	0	0	0	0	0	531.54	416.83	651.21	1	transcript_HQ_E2_1_transcript2853/f3p0/2697
{NA}	{NA}	{NA}	{NA}	{NA}	{XR_001565159.1; PREDICTED: Acropora digitifera uncharacterized LOC107347799 (LOC107347799), transcript variant X1, ncRNA}	{NA}	0	0	0	0	0	0	0	0	0	50	56	88	1	transcript_HQ_E2_1_transcript28534/f2p0/939
{XP_015756054.1; PREDICTED: peroxidasin homolog [Acropora digitifera]}	{sp|P97846|CNTP1_RAT; Contactin-associated protein 1 OS=Rattus norvegicus GN=Cntnap1 PE=1 SV=1}	{adf:107335546; - - - - -}	{Hs4505463; KOG3516 Neurexin IV T Signal transduction mechanisms ;}	{GO:0005201; extracellular matrix structural constituent; molecular_function GO:0005515; protein binding; molecular_function}	{XM_015900568.1; PREDICTED: Acropora digitifera peroxidasin homolog (LOC107335546), mRNA}	{PF01410:Fibrillar collagen C-terminal domain PF13895:Immunoglobulin domain}	0	0	0	0	0	0	0	0	0	3073	2279	3423	1	transcript_HQ_E2_1_transcript2854/f12p0/2705
{NA}	{NA}	{NA}	{NA}	{NA}	{XM_015912664.1; PREDICTED: Acropora digitifera tolloid-like protein 2 (LOC107346821), mRNA}	{NA}	0	0	0	0	0	0	0	0	0	45.83	29.7	45.04	1	transcript_HQ_E2_1_transcript28559/f2p0/939
{NA}	{NA}	{NA}	{NA}	{NA}	{XR_001567018.1; PREDICTED: Acropora digitifera uncharacterized LOC107355321 (LOC107355321), ncRNA}	{NA}	0	0	0	0	0	0	0	0	0	18	14	10	1	transcript_HQ_E2_1_transcript28563/f10p0/934
{XP_001641097.1; predicted protein [Nematostella vectensis]}	{sp|Q8K0Y7|PAXX_MOUSE; Protein PAXX OS=Mus musculus GN=Paxx PE=1 SV=1}	{bfo:BRAFLDRAFT_63916; - - - - -}	{NA}	{GO:0055114; oxidation-reduction process; biological_process GO:0006303; double-strand break repair via nonhomologous end joining; biological_process GO:0016491; oxidoreductase activity; molecular_function}	{NA}	{PF03171:2OG-Fe(II) oxygenase superfamily PF15384:PAXX, PAralog of XRCC4 and XLF, also called C9orf142}	0	0	0	0	0	0	0	0	0	138	112	206	1	transcript_HQ_E2_1_transcript28570/f2p0/934
{NA}	{NA}	{NA}	{NA}	{NA}	{NA}	{NA}	0	0	0	0	0	0	0	0	0	537	412	563	1	transcript_HQ_E2_1_transcript28583/f2p0/891
{NA}	{NA}	{NA}	{NA}	{NA}	{NA}	{NA}	0	0	0	0	0	0	0	0	0	13	15	24	1	transcript_HQ_E2_1_transcript28586/f2p0/932
{XP_015764967.1; PREDICTED: transmembrane protein 42-like [Acropora digitifera]}	{NA}	{spu:105439926; - - - - -}	{NA}	{GO:0016020; membrane; cellular_component GO:0055085; transmembrane transport; biological_process GO:0016021; integral to membrane; cellular_component}	{XM_015909481.1; PREDICTED: Acropora digitifera transmembrane protein 42-like (LOC107343889), mRNA}	{PF00893:Small Multidrug Resistance protein PF08449:UAA transporter family PF00892:EamA-like transporter family}	0	0	0	0	0	0	0	0	0	304	197	318	1	transcript_HQ_E2_1_transcript28587/f2p0/926
{NA}	{NA}	{NA}	{NA}	{NA}	{XM_015916248.1; PREDICTED: Acropora digitifera translation factor GUF1 homolog, mitochondrial-like (LOC107350034), partial mRNA}	{NA}	0	0	0	0	0	0	0	0	0	205.05	151.94	204.94	1	transcript_HQ_E2_1_transcript28591/f2p0/928
{XP_015747557.1; PREDICTED: carbohydrate sulfotransferase 10-like [Acropora digitifera]}	{sp|Q6PUR6|GPN2_DANRE; GPN-loop GTPase 2 OS=Danio rerio GN=gpn2 PE=2 SV=1}	{adf:107350397; K06883 K06883 uncharacterized protein - -}	{Hs8922366; KOG1533 Predicted GTPase R General function prediction only ;}	{GO:0016887; ATPase activity; molecular_function GO:0006260; DNA replication; biological_process GO:0005525; GTP binding; molecular_function GO:0005524; ATP binding; molecular_function GO:0003723; RNA binding; molecular_function GO:0045182; NA GO:0003677; DNA binding; molecular_function GO:0003724; RNA helicase activity; molecular_function GO:0004003; ATP-dependent DNA helicase activity; molecular_function GO:0006614; SRP-dependent cotranslational protein targeting to membrane; biological_process GO:0016491; oxidoreductase activity; molecular_function GO:0055114; oxidation-reduction process; biological_process}	{XM_015892071.1; PREDICTED: Acropora digitifera carbohydrate sulfotransferase 10-like (LOC107327328), mRNA}	{PF01695:IstB-like ATP binding protein PF00142:4Fe-4S iron sulfur cluster binding proteins, NifH/frxC family PF00448:SRP54-type protein, GTPase domain PF00519:Papillomavirus helicase PF06558:Secretion monitor precursor protein (SecM) PF07728:AAA domain (dynein-related subfamily) PF00910:RNA helicase PF01926:50S ribosome-binding GTPase}	0	0	0	0	0	0	0	0	0	503	421	565	1	transcript_HQ_E2_1_transcript2861/f2p0/2719
{NA}	{NA}	{NA}	{NA}	{NA}	{XM_015903000.1; PREDICTED: Acropora digitifera uncharacterized LOC107337767 (LOC107337767), mRNA}	{NA}	0	0	0	0	0	0	0	0	0	48	45	89	1	transcript_HQ_E2_1_transcript28617/f2p0/930
{XP_015767368.1; PREDICTED: uncharacterized protein LOC107346109 [Acropora digitifera]}	{NA}	{aqu:100635438; - - - - -}	{NA}	{NA}	{XM_015922917.1; PREDICTED: Acropora digitifera uncharacterized LOC107356292 (LOC107356292), mRNA}	{NA}	0	0	0	0	0	0	0	0	0	152	117	153	1	transcript_HQ_E2_1_transcript28619/f2p0/930
{XP_015759876.1; PREDICTED: ubiquitin carboxyl-terminal hydrolase 5-like [Acropora digitifera]}	{sp|E1BY77|UBP13_CHICK; Ubiquitin carboxyl-terminal hydrolase 13 OS=Gallus gallus GN=USP13 PE=3 SV=1}	{nve:NEMVE_v1g78936; K11836 USP5_13, UBP14 ubiquitin carboxyl-terminal hydrolase 5/13 3.4.19.12 -}	{Hs4507855; KOG0944 Ubiquitin-specific protease UBP14 O Posttranslational modification, protein turnover, chaperones ;}	{GO:0036459; NA GO:0008270; zinc ion binding; molecular_function GO:0016579; protein deubiquitination; biological_process}	{XM_015904390.1; PREDICTED: Acropora digitifera ubiquitin carboxyl-terminal hydrolase 5-like (LOC107339146), mRNA}	{PF00443:Ubiquitin carboxyl-terminal hydrolase PF02148:Zn-finger in ubiquitin-hydrolases and other protein}	22	21	17	0	0	0	0	0	0	593	400	642	1	transcript_HQ_E2_1_transcript2862/f6p0/2715
{XP_015775374.1; PREDICTED: superoxide dismutase [Cu-Zn]-like [Acropora digitifera]}	{sp|Q8HXQ3|SODC_HYLLA; Superoxide dismutase [Cu-Zn] OS=Hylobates lar GN=SOD1 PE=2 SV=3}	{pbi:103062286; K04565 SOD1 superoxide dismutase, Cu-Zn family 1.15.1.1 ko04146; Cellular Processes; Transport and catabolism; Peroxisome | ko04213; Organismal Systems; Aging; Longevity regulating pathway - multiple species | ko05014; Human Diseases; Neurodegenerative diseases; Amyotrophic lateral sclerosis (ALS) | ko05016; Human Diseases; Neurodegenerative diseases; Huntington's disease | ko05020; Human Diseases; Neurodegenerative diseases; Prion diseases}	{Hs4507149; KOG0441 Cu2+/Zn2+ superoxide dismutase SOD1 P Inorganic ion transport and metabolism ;}	{GO:0046872; metal ion binding; molecular_function GO:0055114; oxidation-reduction process; biological_process GO:0006801; superoxide metabolic process; biological_process}	{XM_015919888.1; PREDICTED: Acropora digitifera superoxide dismutase [Cu-Zn]-like (LOC107353562), mRNA}	{PF00080:Copper/zinc superoxide dismutase (SODC)}	0	0	0	0	0	0	0	0	0	4087	3138	4407	2	transcript_HQ_E2_1_transcript28632/f2p0/919	transcript_HQ_E2_1_transcript29126/f27p0/831
{XP_015771789.1; PREDICTED: dermatopontin-like isoform X1 [Acropora digitifera]}	{sp|Q01528|HAAF_LIMPO; Hemagglutinin/amebocyte aggregation factor OS=Limulus polyphemus PE=1 SV=1}	{adf:107330232; - - - - -}	{NA}	{NA}	{XM_015916304.1; PREDICTED: Acropora digitifera dermatopontin-like (LOC107350079), transcript variant X2, mRNA}	{NA}	0	0	0	0	0	0	0	0	0	6465	4912	6867	1	transcript_HQ_E2_1_transcript28648/f19p0/898
{NA}	{NA}	{NA}	{NA}	{NA}	{XM_015892166.1; PREDICTED: Acropora digitifera uncharacterized LOC107327431 (LOC107327431), mRNA}	{NA}	0	0	0	0	0	0	0	0	0	103	104	184	1	transcript_HQ_E2_1_transcript28661/f2p0/942
{XP_015747113.1; PREDICTED: Werner syndrome ATP-dependent helicase homolog [Acropora digitifera]}	{NA}	{NA}	{NA}	{NA}	{XR_001562539.1; PREDICTED: Acropora digitifera uncharacterized LOC107336097 (LOC107336097), ncRNA}	{NA}	11	12	4	0	0	0	0	0	0	241.86	191.63	245.05	1	transcript_HQ_E2_1_transcript28663/f2p0/935
{XP_015771337.1; PREDICTED: dermatopontin-like isoform X2 [Acropora digitifera]}	{NA}	{adf:107330205; - - - - -}	{NA}	{NA}	{XM_015915864.1; PREDICTED: Acropora digitifera dermatopontin-like (LOC107349686), mRNA}	{NA}	0	0	0	0	0	0	0	0	0	1145	845	1252	1	transcript_HQ_E2_1_transcript28669/f7p0/927
{XP_015778409.1; PREDICTED: uncharacterized protein LOC107355987 [Acropora digitifera]}	{NA}	{adf:107355987; - - - - -}	{NA}	{GO:0016021; integral to membrane; cellular_component GO:0016020; membrane; cellular_component}	{XR_001563707.1; PREDICTED: Acropora digitifera uncharacterized LOC107341289 (LOC107341289), ncRNA}	{PF04103:CD20-like family PF00335:Tetraspanin family PF03376:Adenovirus E3B protein}	0	0	0	0	0	0	0	0	0	3509.43	2704.31	3773.63	1	transcript_HQ_E2_1_transcript28683/f11p0/922
{XP_015777019.1; PREDICTED: heterogeneous nuclear ribonucleoprotein A1-like isoform X1 [Acropora digitifera]}	{sp|O43347|MSI1H_HUMAN; RNA-binding protein Musashi homolog 1 OS=Homo sapiens GN=MSI1 PE=1 SV=1}	{nve:NEMVE_v1g35532; K14411 MSI RNA-binding protein Musashi - ko03015; Genetic Information Processing; Translation; mRNA surveillance pathway}	{Hs4505255; KOG4205 RNA-binding protein musashi/mRNA cleavage and polyadenylation factor I complex, subunit HRP1 A RNA processing and modification ;}	{GO:0003676; nucleic acid binding; molecular_function GO:0030435; sporulation resulting in formation of a cellular spore; biological_process}	{XM_015921534.1; PREDICTED: Acropora digitifera heterogeneous nuclear ribonucleoprotein A1-like (LOC107355021), transcript variant X2, mRNA}	{PF04026:SpoVG PF00076:RNA recognition motif. (a.k.a. RRM, RBD, or RNP domain) PF16367:RNA recognition motif}	0	0	0	0	0	0	0	0	0	3762	2923	4130	2	transcript_HQ_E2_1_transcript2871/f12p0/2699	transcript_HQ_E2_1_transcript863/f6p0/3361
{NA}	{NA}	{NA}	{NA}	{NA}	{NA}	{NA}	0	0	0	0	0	0	0	0	0	30	19	41	1	transcript_HQ_E2_1_transcript28720/f2p0/920
{XP_015759644.1; PREDICTED: prostatic spermine-binding protein-like [Acropora digitifera]}	{NA}	{NA}	{NA}	{GO:0016021; integral to membrane; cellular_component GO:0007165; signal transduction; biological_process GO:0004871; signal transducer activity; molecular_function}	{XM_015904157.1; PREDICTED: Acropora digitifera clumping factor B-like (LOC107338902), mRNA}	{PF00672:HAMP domain}	0	0	0	0	0	0	0	0	0	3360.75	2420.57	3478.02	3	transcript_HQ_E2_1_transcript28723/f4p0/926	transcript_HQ_E2_1_transcript30005/f5p0/812	transcript_HQ_E2_1_transcript30767/f2p0/712
{NA}	{NA}	{NA}	{NA}	{NA}	{XM_015901537.1; PREDICTED: Acropora digitifera RAD50-interacting protein 1-like (LOC107336457), mRNA}	{NA}	0	0	0	0	0	0	0	0	0	113	84	98	1	transcript_HQ_E2_1_transcript28729/f2p0/918
{XP_015772238.1; PREDICTED: uncharacterized protein LOC107350525 [Acropora digitifera]}	{NA}	{adf:107337360; - - - - -}	{NA}	{NA}	{XM_015916752.1; PREDICTED: Acropora digitifera uncharacterized LOC107350525 (LOC107350525), mRNA}	{NA}	0	0	0	0	0	0	0	0	0	4074.13	3139.94	4597	1	transcript_HQ_E2_1_transcript2873/f4p0/2732
{XP_015776676.1; PREDICTED: integrator complex subunit 11-like [Acropora digitifera]}	{sp|Q5ZIH0|INT11_CHICK; Integrator complex subunit 11 OS=Gallus gallus GN=CPSF3L PE=2 SV=1}	{fch:102057859; K13148 CPSF3L, INTS11 integrator complex subunit 11 3.1.27.- -}	{7301822; KOG1136 Predicted cleavage and polyadenylation specificity factor (CPSF subunit) A RNA processing and modification ;}	{NA}	{XM_015921190.1; PREDICTED: Acropora digitifera integrator complex subunit 11-like (LOC107354707), mRNA}	{NA}	9	3	3	0	0	0	0	0	0	596	461	691	1	transcript_HQ_E2_1_transcript2874/f2p0/2723
{XP_015775685.1; PREDICTED: kelch-like protein 12 [Acropora digitifera]}	{sp|Q5U374|KLH12_DANRE; Kelch-like protein 12 OS=Danio rerio GN=klhl12 PE=2 SV=2}	{adf:107338146; K10443 KLHL2_3 kelch-like protein 2/3 - -}	{Hs11056006; KOG4441 Proteins containing BTB/POZ and Kelch domains, involved in regulatory/signal transduction processes TR Signal transduction mechanisms ; General function prediction only ;}	{GO:0055114; oxidation-reduction process; biological_process GO:0009507; chloroplast; cellular_component GO:0005515; protein binding; molecular_function GO:0046422; violaxanthin de-epoxidase activity; molecular_function}	{XM_015920199.1; PREDICTED: Acropora digitifera kelch-like protein 12 (LOC107353817), mRNA}	{PF07646:Kelch motif PF01344:Kelch motif PF07137:VDE lipocalin domain PF00651:BTB/POZ domain}	0	0	0	0	0	0	0	0	0	613	447	687	1	transcript_HQ_E2_1_transcript2875/f3p0/2700
{XP_015770270.1; PREDICTED: ubiquitin-fold modifier 1 [Acropora digitifera]}	{sp|Q176V0|UFM1_AEDAE; Ubiquitin-fold modifier 1 OS=Aedes aegypti GN=AAEL006251 PE=3 SV=1}	{sko:100376397; K12162 UFM1 ubiquitin-fold modifier 1 - -}	{CE00449; KOG3483 Uncharacterized conserved protein S Function unknown ;}	{NA}	{XM_015914784.1; PREDICTED: Acropora digitifera ubiquitin-fold modifier 1 (LOC107348724), mRNA}	{NA}	1	4	1	0	0	0	0	0	0	1141.1	922.86	1359.96	1	transcript_HQ_E2_1_transcript28754/f11p0/917
{NA}	{NA}	{NA}	{NA}	{NA}	{NA}	{NA}	0	0	0	0	0	0	0	0	0	3897.26	3199.82	4340.64	1	transcript_HQ_E2_1_transcript28755/f54p0/842
{XP_015763414.1; PREDICTED: PITH domain-containing protein 1-like, partial [Acropora digitifera]}	{sp|Q6NYX8|PITH1_DANRE; PITH domain-containing protein 1 OS=Danio rerio GN=pithd1 PE=2 SV=1}	{nve:NEMVE_v1g172171; - - - - -}	{7297968; KOG1730 Thioredoxin-like protein O Posttranslational modification, protein turnover, chaperones ;}	{NA}	{XM_015907928.1; PREDICTED: Acropora digitifera PITH domain-containing protein 1-like (LOC107342431), partial mRNA}	{NA}	12	10	7	0	0	0	0	0	0	346	259	405	1	transcript_HQ_E2_1_transcript28767/f3p0/910
{NA}	{NA}	{NA}	{NA}	{NA}	{XR_001563647.1; PREDICTED: Acropora digitifera uncharacterized LOC107341135 (LOC107341135), transcript variant X2, ncRNA}	{NA}	0	0	0	0	0	0	0	0	0	117.81	87.04	125.96	1	transcript_HQ_E2_1_transcript28775/f3p0/886
{NA}	{NA}	{NA}	{NA}	{NA}	{XM_015892761.1; PREDICTED: Acropora digitifera phospholipid phosphatase 1-like (LOC107328044), mRNA}	{NA}	0	0	0	0	0	0	0	0	0	411	361	498	1	transcript_HQ_E2_1_transcript28779/f7p0/915
{NA}	{NA}	{NA}	{NA}	{NA}	{XR_001561510.1; PREDICTED: Acropora digitifera uncharacterized LOC107331343 (LOC107331343), ncRNA}	{NA}	0	0	0	0	0	0	0	0	0	607	469	632	1	transcript_HQ_E2_1_transcript28780/f4p0/918
{XP_015774392.1; PREDICTED: uncharacterized protein LOC107352589 [Acropora digitifera]}	{NA}	{adf:107352589; - - - - -}	{NA}	{GO:0030246; carbohydrate binding; molecular_function}	{XM_015918906.1; PREDICTED: Acropora digitifera uncharacterized LOC107352589 (LOC107352589), mRNA}	{PF02140:Galactose binding lectin domain}	0	0	0	0	0	0	0	0	0	85	58	81	1	transcript_HQ_E2_1_transcript28783/f2p0/907
{XP_015774431.1; PREDICTED: glutathione S-transferase-like isoform X1 [Acropora digitifera]}	{sp|P46436|GST1_ASCSU; Glutathione S-transferase 1 OS=Ascaris suum GN=GST1 PE=1 SV=3}	{nve:NEMVE_v1g192646; - - - - -}	{CE15958; KOG1695 Glutathione S-transferase O Posttranslational modification, protein turnover, chaperones ;}	{GO:0005515; protein binding; molecular_function}	{XM_015918945.1; PREDICTED: Acropora digitifera glutathione S-transferase-like (LOC107352635), transcript variant X1, mRNA}	{PF13417:Glutathione S-transferase, N-terminal domain PF02798:Glutathione S-transferase, N-terminal domain PF13409:Glutathione S-transferase, N-terminal domain}	0	0	0	0	0	0	0	0	0	2377	1923	2660	2	transcript_HQ_E2_1_transcript28786/f2p0/908	transcript_HQ_E2_1_transcript29251/f2p0/894
{NA}	{NA}	{NA}	{NA}	{NA}	{XM_015905414.1; PREDICTED: Acropora digitifera uncharacterized LOC107340071 (LOC107340071), mRNA}	{NA}	0	0	0	0	0	0	0	0	0	53	54	74.69	1	transcript_HQ_E2_1_transcript28789/f2p0/933
{NA}	{NA}	{NA}	{NA}	{NA}	{XR_001562443.1; PREDICTED: Acropora digitifera uncharacterized LOC107335696 (LOC107335696), ncRNA}	{NA}	0	0	0	0	0	0	0	0	0	97	78	119	1	transcript_HQ_E2_1_transcript28791/f2p0/913
{NA}	{NA}	{NA}	{NA}	{NA}	{NA}	{NA}	0	0	0	0	0	0	0	0	0	140	91	159	1	transcript_HQ_E2_1_transcript28792/f2p0/914
{XP_015758437.1; PREDICTED: uncharacterized protein LOC107337724 [Acropora digitifera]}	{NA}	{adf:107337724; - - - - -}	{NA}	{GO:0046872; metal ion binding; molecular_function}	{XM_015902951.1; PREDICTED: Acropora digitifera uncharacterized LOC107337724 (LOC107337724), mRNA}	{PF00642:Zinc finger C-x8-C-x5-C-x3-H type (and similar)}	0	0	0	0	0	0	0	0	0	1151	874	1259	1	transcript_HQ_E2_1_transcript28797/f5p0/910
{XP_015753276.1; PREDICTED: DNA topoisomerase 2-binding protein 1-like [Acropora digitifera]}	{sp|Q6ZQF0|TOPB1_MOUSE; DNA topoisomerase 2-binding protein 1 OS=Mus musculus GN=Topbp1 PE=1 SV=2}	{adf:107333032; K10728 TOPBP1 topoisomerase (DNA) II binding protein 1 - ko03440; Genetic Information Processing; Replication and repair; Homologous recombination}	{Hs5902138; KOG1929 Nucleotide excision repair factor NEF2, RAD4/CUT5 component L Replication, recombination and repair ;}	{NA}	{XM_015897790.1; PREDICTED: Acropora digitifera DNA topoisomerase 2-binding protein 1-like (LOC107333032), mRNA}	{NA}	0	0	0	0	0	0	0	0	0	104	71	84	1	transcript_HQ_E2_1_transcript28799/f2p0/921
{XP_015775536.1; PREDICTED: angiopoietin-1 receptor-like isoform X4 [Acropora digitifera]}	{sp|Q86PM4|FGFR_HYDVU; Fibroblast growth factor receptor OS=Hydra vulgaris GN=FGFR PE=2 SV=1}	{adf:107338282; - - - - -}	{Hs13112052; KOG0200 Fibroblast/platelet-derived growth factor receptor and related receptor tyrosine kinases T Signal transduction mechanisms ;}	{GO:0003993; acid phosphatase activity; molecular_function GO:0004672; protein kinase activity; molecular_function GO:0046872; metal ion binding; molecular_function GO:0005887; integral to plasma membrane; cellular_component GO:0006468; protein phosphorylation; biological_process GO:0005515; protein binding; molecular_function GO:0005524; ATP binding; molecular_function}	{XM_015920049.1; PREDICTED: Acropora digitifera angiopoietin-1 receptor-like (LOC107353695), transcript variant X5, mRNA}	{PF07714:Protein tyrosine kinase PF00069:Protein kinase domain PF00041:Fibronectin type III domain PF06305:Protein of unknown function (DUF1049) PF16656:Purple acid Phosphatase, N-terminal domain PF13895:Immunoglobulin domain}	0	0	0	0	0	0	0	0	0	21473	16525	24247	2	transcript_HQ_E2_1_transcript288/f2p0/4047	transcript_HQ_E2_1_transcript555/f2p0/3669
{XP_015778859.1; PREDICTED: universal stress protein Slr1101-like [Acropora digitifera]}	{sp|P42297|YXIE_BACSU; Universal stress protein YxiE OS=Bacillus subtilis (strain 168) GN=yxiE PE=3 SV=1}	{nve:NEMVE_v1g211421; - - - - -}	{NA}	{GO:0006950; response to stress; biological_process GO:0016301; kinase activity; molecular_function}	{XM_015923373.1; PREDICTED: Acropora digitifera universal stress protein Slr1101-like (LOC107356752), mRNA}	{PF00582:Universal stress protein family PF00781:Diacylglycerol kinase catalytic domain}	0	0	0	0	0	0	0	0	0	188	149	218	1	transcript_HQ_E2_1_transcript28818/f2p0/916
{NA}	{NA}	{NA}	{NA}	{NA}	{XM_015899203.1; PREDICTED: Acropora digitifera dual specificity mitogen-activated protein kinase kinase 2-like (LOC107334270), mRNA}	{NA}	0	0	0	0	0	0	0	0	0	383.01	292	438	1	transcript_HQ_E2_1_transcript28827/f2p0/924
{XP_015775389.1; PREDICTED: uncharacterized protein LOC107353574 [Acropora digitifera]}	{NA}	{NA}	{NA}	{NA}	{XR_001567894.1; PREDICTED: Acropora digitifera uncharacterized LOC107358619 (LOC107358619), transcript variant X2, ncRNA}	{NA}	0	3	0	0	0	0	0	0	0	255	217	287	1	transcript_HQ_E2_1_transcript28829/f2p0/909
{XP_015765475.1; PREDICTED: uncharacterized protein LOC107344333 [Acropora digitifera]}	{NA}	{adf:107344333; - - - - -}	{NA}	{NA}	{XM_015909989.1; PREDICTED: Acropora digitifera uncharacterized LOC107344333 (LOC107344333), mRNA}	{NA}	0	0	0	0	0	0	0	0	0	198	162	228	1	transcript_HQ_E2_1_transcript2884/f2p0/2741
{NA}	{NA}	{NA}	{NA}	{NA}	{NA}	{NA}	0	0	0	0	0	0	0	0	0	346	248	332	1	transcript_HQ_E2_1_transcript28843/f2p0/911
{NA}	{NA}	{NA}	{NA}	{NA}	{XR_001565099.1; PREDICTED: Acropora digitifera uncharacterized LOC107347588 (LOC107347588), transcript variant X7, ncRNA}	{NA}	0	0	0	0	0	0	0	0	0	581	418	654	1	transcript_HQ_E2_1_transcript28846/f2p0/911
{XP_015761639.1; PREDICTED: uncharacterized protein LOC107340778 isoform X2 [Acropora digitifera]}	{NA}	{NA}	{NA}	{NA}	{XR_001563575.1; PREDICTED: Acropora digitifera uncharacterized LOC107340778 (LOC107340778), transcript variant X5, misc_RNA}	{NA}	0	0	0	0	0	0	0	0	0	520	460	567	1	transcript_HQ_E2_1_transcript28856/f9p0/915
{NA}	{NA}	{NA}	{NA}	{NA}	{XM_015907340.1; PREDICTED: Acropora digitifera ras-related protein Rab-11A-like (LOC107341864), mRNA}	{NA}	0	0	0	0	0	0	0	0	0	83.78	67.99	77.24	1	transcript_HQ_E2_1_transcript28860/f6p0/911
{KXJ12124.1; Myotubularin-related protein 5 [Exaiptasia pallida]}	{sp|O95248|MTMR5_HUMAN; Myotubularin-related protein 5 OS=Homo sapiens GN=SBF1 PE=1 SV=3}	{adf:107332716; K18061 SBF1_2, MTMR5_13 myotubularin-related protein 5/13 - -}	{7299513; KOG1090 Predicted dual-specificity phosphatase R General function prediction only ;}	{GO:0035556; intracellular signal transduction; biological_process}	{XM_015897462.1; PREDICTED: Acropora digitifera myotubularin-related protein 5-like (LOC107332716), partial mRNA}	{PF00130:Phorbol esters/diacylglycerol binding domain (C1 domain)}	0	0	0	0	0	0	0	0	0	1065	854	1232	1	transcript_HQ_E2_1_transcript2887/f2p0/2728
{XP_006823664.1; PREDICTED: uncharacterized protein LOC100372741 [Saccoglossus kowalevskii]}	{sp|P20825|POL2_DROME; Retrovirus-related Pol polyprotein from transposon 297 OS=Drosophila melanogaster GN=pol PE=3 SV=1}	{cin:100170056; - - - - -}	{At2g12020; KOG0017 FOG: Transposon-encoded proteins with TYA, reverse transcriptase, integrase domains in various combinations R General function prediction only ;}	{NA}	{XM_015911012.1; PREDICTED: Acropora digitifera vicilin-like seed storage protein At2g18540 (LOC107345304), partial mRNA}	{NA}	15	13	15	0	0	0	0	0	0	143.98	111.16	150	1	transcript_HQ_E2_1_transcript28872/f2p0/907
{NA}	{NA}	{NA}	{NA}	{NA}	{XM_015911797.1; PREDICTED: Acropora digitifera integrator complex subunit 1-like (LOC107346031), partial mRNA}	{NA}	0	0	0	0	0	0	0	0	0	83	77	103	1	transcript_HQ_E2_1_transcript28877/f2p0/909
{XP_015748711.1; PREDICTED: deleted in lung and esophageal cancer protein 1-like [Acropora digitifera]}	{sp|Q9Y238|DLEC1_HUMAN; Deleted in lung and esophageal cancer protein 1 OS=Homo sapiens GN=DLEC1 PE=2 SV=2}	{bfo:BRAFLDRAFT_125551; - - - - -}	{NA}	{NA}	{XM_015893225.1; PREDICTED: Acropora digitifera deleted in lung and esophageal cancer protein 1-like (LOC107328504), mRNA}	{NA}	0	0	0	0	0	0	0	0	0	44	29	46	1	transcript_HQ_E2_1_transcript28882/f2p0/912
{XP_015753127.1; PREDICTED: collagen triple helix repeat-containing protein 1-like [Acropora digitifera]}	{sp|Q96CG8|CTHR1_HUMAN; Collagen triple helix repeat-containing protein 1 OS=Homo sapiens GN=CTHRC1 PE=1 SV=1}	{adf:107332885; - - - - -}	{NA}	{NA}	{XM_015897643.1; PREDICTED: Acropora digitifera collagen triple helix repeat-containing protein 1-like (LOC107332886), mRNA}	{NA}	0	0	0	0	0	0	0	0	0	1448.39	1170	1510.36	1	transcript_HQ_E2_1_transcript28884/f16p0/820
{KXJ28302.1; Protein disulfide-isomerase A5 [Exaiptasia pallida]}	{sp|Q5I0H9|PDIA5_RAT; Protein disulfide-isomerase A5 OS=Rattus norvegicus GN=Pdia5 PE=2 SV=1}	{hmg:100208732; K13984 TXNDC5, ERP46 thioredoxin domain-containing protein 5 - ko04141; Genetic Information Processing; Folding, sorting and degradation; Protein processing in endoplasmic reticulum}	{7298052; KOG0191 Thioredoxin/protein disulfide isomerase O Posttranslational modification, protein turnover, chaperones ;}	{GO:0009055; NA GO:0055114; oxidation-reduction process; biological_process GO:0015035; protein disulfide oxidoreductase activity; molecular_function GO:0016491; oxidoreductase activity; molecular_function GO:0045454; cell redox homeostasis; biological_process GO:0016209; NA}	{XM_015916412.1; PREDICTED: Acropora digitifera protein disulfide-isomerase A5-like (LOC107350189), mRNA}	{PF00578:AhpC/TSA family PF08534:Redoxin PF00085:Thioredoxin PF00462:Glutaredoxin}	0	0	0	0	0	0	0	0	0	974.09	794.9	1232.39	1	transcript_HQ_E2_1_transcript289/f3p0/4008
{NA}	{NA}	{NA}	{NA}	{NA}	{XM_015902346.1; PREDICTED: Acropora digitifera roundabout homolog 1-like (LOC107337232), mRNA}	{NA}	0	0	0	0	0	0	0	0	0	29	12	26	1	transcript_HQ_E2_1_transcript28903/f2p0/908
{XP_015752422.1; PREDICTED: T-complex protein 1 subunit eta-like [Acropora digitifera]}	{NA}	{adf:107332217; K09499 CCT7 T-complex protein 1 subunit eta - -}	{NA}	{NA}	{XM_015896936.1; PREDICTED: Acropora digitifera T-complex protein 1 subunit eta-like (LOC107332217), mRNA}	{NA}	0	0	0	0	0	0	0	0	0	26	20	40	1	transcript_HQ_E2_1_transcript28908/f4p0/919
{XP_015758470.1; PREDICTED: uncharacterized protein LOC107337756 isoform X3 [Acropora digitifera]}	{NA}	{adf:107337756; - - - - -}	{CE05583; KOG3714 Meprin A metalloprotease O Posttranslational modification, protein turnover, chaperones ;}	{NA}	{XM_015902986.1; PREDICTED: Acropora digitifera zinc metalloproteinase nas-14-like (LOC107337756), transcript variant X5, mRNA}	{NA}	0	0	0	0	0	0	0	0	0	1177	860	1242	1	transcript_HQ_E2_1_transcript28915/f5p0/903
{NA}	{NA}	{NA}	{NA}	{NA}	{XM_015917995.1; PREDICTED: Acropora digitifera small nuclear ribonucleoprotein G-like (LOC107351702), mRNA}	{NA}	0	0	0	0	0	0	0	0	0	313	268	359	1	transcript_HQ_E2_1_transcript28919/f2p0/903
{XP_015776533.1; PREDICTED: P2X purinoceptor 7-like [Acropora digitifera]}	{sp|Q99572|P2RX7_HUMAN; P2X purinoceptor 7 OS=Homo sapiens GN=P2RX7 PE=1 SV=4}	{adf:107338057; - - - - -}	{NA}	{NA}	{XM_015921047.1; PREDICTED: Acropora digitifera P2X purinoceptor 7-like (LOC107354553), mRNA}	{NA}	0	0	0	0	0	0	0	0	0	318	232	395	1	transcript_HQ_E2_1_transcript28920/f4p0/902
{XP_015747194.1; PREDICTED: maleylacetoacetate isomerase-like isoform X1 [Acropora digitifera]}	{sp|Q9WVL0|MAAI_MOUSE; Maleylacetoacetate isomerase OS=Mus musculus GN=Gstz1 PE=1 SV=1}	{nve:NEMVE_v1g186779; K01800 maiA, GSTZ1 maleylacetoacetate isomerase 5.2.1.2 ko00350; Metabolism; Amino acid metabolism; Tyrosine metabolism | ko00643; Metabolism; Xenobiotics biodegradation and metabolism; Styrene degradation}	{Hs4504189; KOG0868 Glutathione S-transferase O Posttranslational modification, protein turnover, chaperones ;}	{GO:0009055; NA GO:0015035; protein disulfide oxidoreductase activity; molecular_function GO:0005741; mitochondrial outer membrane; cellular_component GO:0045454; cell redox homeostasis; biological_process GO:0005515; protein binding; molecular_function GO:0006626; protein targeting to mitochondrion; biological_process}	{XM_015891709.1; PREDICTED: Acropora digitifera maleylacetoacetate isomerase-like (LOC107326954), transcript variant X2, mRNA}	{PF13409:Glutathione S-transferase, N-terminal domain PF00462:Glutaredoxin PF02798:Glutathione S-transferase, N-terminal domain PF10568:Outer mitochondrial membrane transport complex protein PF13417:Glutathione S-transferase, N-terminal domain}	0	0	0	0	0	0	0	0	0	713	481	690	1	transcript_HQ_E2_1_transcript28922/f7p0/874
{XP_015761259.1; PREDICTED: uncharacterized protein LOC107340422 isoform X2 [Acropora digitifera]}	{NA}	{NA}	{NA}	{NA}	{XM_015905773.1; PREDICTED: Acropora digitifera uncharacterized LOC107340422 (LOC107340422), transcript variant X2, mRNA}	{NA}	0	0	0	0	0	0	0	0	0	576	455	601	1	transcript_HQ_E2_1_transcript28924/f2p0/882
{XP_015765979.1; PREDICTED: kinesin-like protein KIF6 [Acropora digitifera]}	{sp|Q58DU5|PSA3_BOVIN; Proteasome subunit alpha type-3 OS=Bos taurus GN=PSMA3 PE=1 SV=3}	{nve:NEMVE_v1g235516; K02727 PSMA3 20S proteasome subunit alpha 7 3.4.25.1 ko03050; Genetic Information Processing; Folding, sorting and degradation; Proteasome}	{Hs4506183; KOG0184 20S proteasome, regulatory subunit alpha type PSMA3/PRE10 O Posttranslational modification, protein turnover, chaperones ;}	{GO:0008017; microtubule binding; molecular_function GO:0005839; proteasome core complex; cellular_component GO:0003777; microtubule motor activity; molecular_function GO:0004298; threonine-type endopeptidase activity; molecular_function GO:0051603; proteolysis involved in cellular protein catabolic process; biological_process GO:0005524; ATP binding; molecular_function GO:0006333; chromatin assembly or disassembly; biological_process GO:0005634; nucleus; cellular_component GO:0007018; microtubule-based movement; biological_process}	{XM_015910493.1; PREDICTED: Acropora digitifera kinesin-like protein KIF6 (LOC107344808), mRNA}	{PF16796:Microtubule binding PF00225:Kinesin motor domain PF00227:Proteasome subunit PF04729:ASF1 like histone chaperone}	0	0	0	37.28	23.05	29.4	7.4	42	18.78	1542.84	1151.46	1670.48	3	transcript_HQ_E2_1_transcript28925/f3p0/911	transcript_HQ_E2_1_transcript30635/f3p0/716	transcript_HQ_P2_transcript7776/f2p0/2783
{NA}	{NA}	{NA}	{NA}	{NA}	{XM_015908927.1; PREDICTED: Acropora digitifera leucine-rich repeat extensin-like protein 6 (LOC107343363), transcript variant X2, mRNA}	{NA}	0	0	0	0	0	0	0	0	0	41.38	12.81	42.24	1	transcript_HQ_E2_1_transcript28929/f2p0/906
{ACH89427.1; green fluorescent protein FP497 [Acropora millepora]}	{sp|Q9U6Y6|GFPL_ANEMA; GFP-like fluorescent chromoprotein amFP486 OS=Anemonia manjano PE=1 SV=1}	{adf:107331114; - - - - -}	{NA}	{GO:0008218; bioluminescence; biological_process}	{XM_015895651.1; PREDICTED: Acropora digitifera GFP-like fluorescent chromoprotein amFP486 (LOC107331116), transcript variant X1, mRNA}	{PF01353:Green fluorescent protein}	0	0	0	0	0	0	0	0	0	3974.34	3144.91	4484.88	1	transcript_HQ_E2_1_transcript28946/f36p0/863
{XP_015751155.1; PREDICTED: transcription factor GATA-3-like isoform X1 [Acropora digitifera]}	{sp|P23770|GATA2_XENLA; GATA-binding factor 2 OS=Xenopus laevis GN=gata2 PE=2 SV=1}	{adf:107331130; K17894 GATA2 GATA-binding protein 2 - -}	{Hs20070352; KOG1601 GATA-4/5/6 transcription factors K Transcription ;}	{GO:0003896; DNA primase activity; molecular_function GO:0003700; sequence-specific DNA binding transcription factor activity; molecular_function GO:0006413; translational initiation; biological_process GO:0008270; zinc ion binding; molecular_function GO:0003743; translation initiation factor activity; molecular_function GO:0006355; regulation of transcription, DNA-dependent; biological_process GO:0043565; sequence-specific DNA binding; molecular_function GO:0004386; helicase activity; molecular_function}	{XM_015895672.1; PREDICTED: Acropora digitifera transcription factor GATA-3-like (LOC107331130), transcript variant X4, mRNA}	{PF00320:GATA zinc finger PF08273:Zinc-binding domain of primase-helicase PF01873:Domain found in IF2B/IF5}	8.12	8.76	3.31	0	0	0	0	0	0	968.86	830.24	1197.48	1	transcript_HQ_E2_1_transcript2895/f2p0/2711
{NA}	{NA}	{NA}	{NA}	{NA}	{XM_015901165.1; PREDICTED: Acropora digitifera uncharacterized LOC107336102 (LOC107336102), transcript variant X2, mRNA}	{NA}	0	0	0	0	0	0	0	0	0	54	44	69	1	transcript_HQ_E2_1_transcript28952/f2p0/896
{NA}	{NA}	{NA}	{NA}	{NA}	{LC126622.1; Acropora tenuis brachyury gene for brachyury transcription factor, complete cds}	{NA}	0	0	0	0	0	0	0	0	0	207	183	224	1	transcript_HQ_E2_1_transcript28953/f2p0/897
{NA}	{NA}	{NA}	{NA}	{NA}	{XR_001564021.1; PREDICTED: Acropora digitifera uncharacterized LOC107342569 (LOC107342569), ncRNA}	{NA}	0	0	0	0	0	0	0	0	0	301	230	355	1	transcript_HQ_E2_1_transcript28959/f2p0/898
{XP_015760009.1; PREDICTED: uncharacterized protein LOC107339256 [Acropora digitifera]}	{NA}	{NA}	{NA}	{GO:0048598; embryonic morphogenesis; biological_process GO:0072669; tRNA-splicing ligase complex; cellular_component}	{XM_015904523.1; PREDICTED: Acropora digitifera uncharacterized LOC107339256 (LOC107339256), mRNA}	{PF15323:Developmental protein}	0	0	2	76	72	93	92	111	74	618	467	659	2	transcript_HQ_E2_1_transcript28960/f3p0/901	transcript_LQ_E1_1_transcript23751/f2p0/878
{NA}	{NA}	{NA}	{NA}	{NA}	{XM_015922362.1; PREDICTED: Acropora digitifera collagen alpha-1(I) chain-like (LOC107355782), mRNA}	{NA}	0	0	0	0	0	0	0	0	0	190	165	236	1	transcript_HQ_E2_1_transcript28962/f2p0/911
{NA}	{NA}	{NA}	{NA}	{NA}	{XM_015905015.1; PREDICTED: Acropora digitifera uncharacterized LOC107339717 (LOC107339717), mRNA}	{NA}	0	0	0	0	0	0	0	0	0	432	352	445	1	transcript_HQ_E2_1_transcript28965/f2p0/905
{NA}	{NA}	{NA}	{NA}	{NA}	{XR_001565111.1; PREDICTED: Acropora digitifera uncharacterized LOC107347607 (LOC107347607), ncRNA}	{NA}	0	0	0	0	0	0	0	0	0	20	23	29	1	transcript_HQ_E2_1_transcript28975/f2p0/912
{NA}	{NA}	{nve:NEMVE_v1g237770; - - - - -}	{NA}	{NA}	{XR_001563875.1; PREDICTED: Acropora digitifera uncharacterized LOC107341951 (LOC107341951), ncRNA}	{NA}	0	0	0	0	0	0	0	0	0	100.54	109.1	94.14	1	transcript_HQ_E2_1_transcript28982/f3p0/875
{NA}	{NA}	{NA}	{NA}	{NA}	{NA}	{NA}	0	0	0	0	0	1	0	0	0	327	264	297	1	transcript_HQ_E2_1_transcript28997/f2p0/905
{NA}	{NA}	{NA}	{NA}	{NA}	{XM_015904960.1; PREDICTED: Acropora digitifera uncharacterized LOC107339645 (LOC107339645), mRNA}	{NA}	0	0	0	0	0	0	0	0	0	102	74	130	1	transcript_HQ_E2_1_transcript28998/f2p0/898
{NA}	{NA}	{NA}	{NA}	{NA}	{XM_015912424.1; PREDICTED: Acropora digitifera uncharacterized LOC107346614 (LOC107346614), mRNA}	{NA}	0	0	0	0	0	0	0	0	0	81.24	54.78	82.57	1	transcript_HQ_E2_1_transcript29035/f2p0/895
{NA}	{NA}	{NA}	{NA}	{NA}	{XR_001566255.1; PREDICTED: Acropora digitifera uncharacterized LOC107352111 (LOC107352111), ncRNA}	{NA}	0	0	0	0	0	0	0	0	0	49	27	60	1	transcript_HQ_E2_1_transcript29039/f2p0/900
{NA}	{NA}	{NA}	{NA}	{NA}	{XR_001562757.1; PREDICTED: Acropora digitifera uncharacterized LOC107337142 (LOC107337142), ncRNA}	{NA}	0	0	0	0	0	0	0	0	0	33.13	34.51	49.23	1	transcript_HQ_E2_1_transcript29040/f2p0/897
{KXJ27200.1; NADH dehydrogenase [ubiquinone] 1 alpha subcomplex subunit 13 [Exaiptasia pallida]}	{sp|Q95KV7|NDUAD_BOVIN; NADH dehydrogenase [ubiquinone] 1 alpha subcomplex subunit 13 OS=Bos taurus GN=NDUFA13 PE=1 SV=3}	{nve:NEMVE_v1g108313; K11353 NDUFA13 NADH dehydrogenase (ubiquinone) 1 alpha subcomplex subunit 13 - ko00190; Metabolism; Energy metabolism; Oxidative phosphorylation | ko05010; Human Diseases; Neurodegenerative diseases; Alzheimer's disease | ko05012; Human Diseases; Neurodegenerative diseases; Parkinson's disease | ko05016; Human Diseases; Neurodegenerative diseases; Huntington's disease | ko04932; Human Diseases; Endocrine and metabolic diseases; Non-alcoholic fatty liver disease (NAFLD)}	{Hs21361822; KOG3300 NADH:ubiquinone oxidoreductase, B16.6 subunit/cell death-regulatory protein CD Energy production and conversion ; Cell cycle control, cell division, chromosome partitioning ;}	{NA}	{XM_015903777.1; PREDICTED: Acropora digitifera NADH dehydrogenase [ubiquinone] 1 alpha subcomplex subunit 13-like (LOC107338540), mRNA}	{NA}	0	0	0	0	0	0	0	0	0	1651	1312	1809	1	transcript_HQ_E2_1_transcript29043/f2p0/878
{NA}	{NA}	{NA}	{NA}	{NA}	{XR_001567131.1; PREDICTED: Acropora digitifera uncharacterized LOC107355726 (LOC107355726), ncRNA}	{NA}	0	0	0	0	0	0	0	0	0	179	141	202	1	transcript_HQ_E2_1_transcript29055/f3p0/896
{NA}	{NA}	{NA}	{NA}	{NA}	{XR_001563647.1; PREDICTED: Acropora digitifera uncharacterized LOC107341135 (LOC107341135), transcript variant X2, ncRNA}	{NA}	0	0	0	0	0	0	0	0	0	173.37	129.21	169.68	1	transcript_HQ_E2_1_transcript29058/f3p0/908
{XP_015778477.1; PREDICTED: uncharacterized protein LOC107356374 [Acropora digitifera]}	{NA}	{nve:NEMVE_v1g197450; - - - - -}	{NA}	{NA}	{XM_015922991.1; PREDICTED: Acropora digitifera uncharacterized LOC107356374 (LOC107356374), transcript variant X1, mRNA}	{NA}	0	0	0	0	0	0	0	0	0	69.62	59.98	62.41	1	transcript_HQ_E2_1_transcript29059/f2p0/892
{KXJ27749.1; Eukaryotic translation initiation factor 3 subunit C [Exaiptasia pallida]}	{sp|Q6P1V4|EIF3C_XENTR; Eukaryotic translation initiation factor 3 subunit C OS=Xenopus tropicalis GN=eif3c PE=2 SV=1}	{bfo:BRAFLDRAFT_121762; K03252 EIF3C translation initiation factor 3 subunit C - ko03013; Genetic Information Processing; Translation; RNA transport}	{Hs4503525; KOG1076 Translation initiation factor 3, subunit c (eIF-3c) J Translation, ribosomal structure and biogenesis ;}	{GO:0006413; translational initiation; biological_process GO:0016853; isomerase activity; molecular_function GO:0031369; translation initiation factor binding; molecular_function GO:0005852; eukaryotic translation initiation factor 3 complex; cellular_component GO:0003743; translation initiation factor activity; molecular_function}	{XM_015906718.1; PREDICTED: Acropora digitifera eukaryotic translation initiation factor 3 subunit C-like (LOC107341312), mRNA}	{PF00639:PPIC-type PPIASE domain PF05470:Eukaryotic translation initiation factor 3 subunit 8 N-terminus}	0	0	0	0	0	0	0	0	0	224.06	137.48	251.02	1	transcript_HQ_E2_1_transcript29060/f6p0/855
{NA}	{NA}	{NA}	{NA}	{NA}	{XR_001562199.1; PREDICTED: Acropora digitifera uncharacterized LOC107334579 (LOC107334579), transcript variant X1, ncRNA}	{NA}	0	0	0	0	0	0	0	0	0	143.8	99.09	137.66	1	transcript_HQ_E2_1_transcript29061/f2p0/904
{NA}	{NA}	{NA}	{NA}	{NA}	{XM_015906404.1; PREDICTED: Acropora digitifera protein ver-2-like (LOC107341001), mRNA}	{NA}	0	0	0	0	0	0	0	0	0	118	65	132	1	transcript_HQ_E2_1_transcript29062/f2p0/898
{NA}	{NA}	{NA}	{NA}	{NA}	{NA}	{NA}	83	56	39	0	0	0	0	0	0	3928.36	2939.72	4343.17	1	transcript_HQ_E2_1_transcript2907/f5p0/2717
{XP_015770869.1; PREDICTED: coiled-coil domain-containing protein 115-like [Acropora digitifera]}	{sp|Q5EAR6|CC115_DANRE; Coiled-coil domain-containing protein 115 OS=Danio rerio GN=ccdc115 PE=2 SV=1}	{nve:NEMVE_v1g4564; - - - - -}	{NA}	{GO:0042626; ATPase activity, coupled to transmembrane movement of substances; molecular_function}	{XM_015915383.1; PREDICTED: Acropora digitifera coiled-coil domain-containing protein 115-like (LOC107349267), mRNA}	{PF01813:ATP synthase subunit D }	0	0	0	0	0	0	0	0	0	413	376	468	2	transcript_HQ_E2_1_transcript29080/f4p0/900	transcript_HQ_E2_1_transcript7032/f2p0/2188
{XP_015773592.1; PREDICTED: uncharacterized protein LOC107351802 [Acropora digitifera]}	{NA}	{adf:107331594; - - - - -}	{NA}	{NA}	{XM_015918106.1; PREDICTED: Acropora digitifera uncharacterized LOC107351802 (LOC107351802), mRNA}	{NA}	0	0	0	0	0	0	0	0	0	109	96	114	1	transcript_HQ_E2_1_transcript29083/f2p0/895
{ACO83728.1; conserved hypothetical protein [Clostridium botulinum A2 str. Kyoto]}	{sp|Q3BAI2|YCX91_PHAAO; Uncharacterized protein ORF91 OS=Phalaenopsis aphrodite subsp. formosana PE=4 SV=1}	{cby:CLM_0052; - - - - -}	{NA}	{NA}	{LT593849.1; Ostreobium quekettii genome assembly, organelle: plastid}	{NA}	1	1.85	3	14	4	2	1	2	0	156.75	84.18	166.69	1	transcript_HQ_E2_1_transcript2910/f3p0/2724
{XP_015755235.1; PREDICTED: uncharacterized protein LOC107334774 isoform X2 [Acropora digitifera]}	{NA}	{adf:107338059; - - - - -}	{NA}	{GO:0005164; tumor necrosis factor receptor binding; molecular_function GO:0016020; membrane; cellular_component GO:0006955; immune response; biological_process}	{XM_015903306.1; PREDICTED: Acropora digitifera uncharacterized LOC107338059 (LOC107338059), mRNA}	{PF00229:TNF(Tumour Necrosis Factor) family }	0	0	0	0	0	0	0	0	0	10347	7952.6	11572	1	transcript_HQ_E2_1_transcript29103/f11p0/876
{XP_015769572.1; PREDICTED: metalloproteinase inhibitor 3-like [Acropora digitifera]}	{sp|P26652|TIMP3_CHICK; Metalloproteinase inhibitor 3 OS=Gallus gallus GN=TIMP3 PE=1 SV=2}	{tup:102496117; K16451 TIMP1 metallopeptidase inhibitor 1 - ko04066; Environmental Information Processing; Signal transduction; HIF-1 signaling pathway}	{Hs4507513; KOG4745 Metalloproteinase inhibitor TIMP and related proteins R General function prediction only ;}	{GO:0008191; metalloendopeptidase inhibitor activity; molecular_function}	{XM_015914086.1; PREDICTED: Acropora digitifera metalloproteinase inhibitor 3-like (LOC107348076), mRNA}	{PF00965:Tissue inhibitor of metalloproteinase}	3	0	0	0	0	0	0	0	0	1600	1212	1780	1	transcript_HQ_E2_1_transcript29119/f3p0/888
{XP_015764105.1; PREDICTED: very long-chain specific acyl-CoA dehydrogenase, mitochondrial-like, partial [Acropora digitifera]}	{sp|P49748|ACADV_HUMAN; Very long-chain specific acyl-CoA dehydrogenase, mitochondrial OS=Homo sapiens GN=ACADVL PE=1 SV=1}	{sko:100369524; K09479 ACADVL very long chain acyl-CoA dehydrogenase 1.3.8.9 ko01212; Metabolism; Global and overview maps; Fatty acid metabolism | ko00071; Metabolism; Lipid metabolism; Fatty acid degradation}	{Hs4557235; KOG0137 Very-long-chain acyl-CoA dehydrogenase I Lipid transport and metabolism ;}	{GO:0050660; flavin adenine dinucleotide binding; molecular_function GO:0055114; oxidation-reduction process; biological_process GO:0003995; acyl-CoA dehydrogenase activity; molecular_function GO:0016627; oxidoreductase activity, acting on the CH-CH group of donors; molecular_function GO:0008152; NA}	{XM_015908619.1; PREDICTED: Acropora digitifera very long-chain specific acyl-CoA dehydrogenase, mitochondrial-like (LOC107343075), partial mRNA}	{PF02771:Acyl-CoA dehydrogenase, N-terminal domain PF02770:Acyl-CoA dehydrogenase, middle domain PF00441:Acyl-CoA dehydrogenase, C-terminal domain}	1	2	0	0	0	0	0	0	0	3704	2961	4242	1	transcript_HQ_E2_1_transcript2913/f11p0/2680
{NA}	{NA}	{NA}	{NA}	{NA}	{XR_001561807.1; PREDICTED: Acropora digitifera uncharacterized LOC107332761 (LOC107332761), ncRNA}	{NA}	0	0	0	0	0	0	0	0	0	214.99	177.72	274.58	1	transcript_HQ_E2_1_transcript29136/f2p0/892
{XP_015751842.1; PREDICTED: snaclec coagulation factor IX-binding protein subunit A-like isoform X2 [Acropora digitifera]}	{sp|P20693|FCER2_MOUSE; Low affinity immunoglobulin epsilon Fc receptor OS=Mus musculus GN=Fcer2 PE=1 SV=1}	{adf:107331741; - - - - -}	{Hs4505245; KOG4297 C-type lectin TV Signal transduction mechanisms ; Defense mechanisms ;}	{NA}	{XM_015896356.1; PREDICTED: Acropora digitifera snaclec coagulation factor IX-binding protein subunit A-like (LOC107331741), transcript variant X2, mRNA}	{NA}	0	0	1	0	0	0	0	0	0	15890	12272	17673	2	transcript_HQ_E2_1_transcript29141/f8p0/879	transcript_HQ_E2_1_transcript30602/f12p0/741
{XP_015765543.1; PREDICTED: putative deoxyribonuclease tatdn3-B [Acropora digitifera]}	{sp|Q3U1C6|TATD3_MOUSE; Putative deoxyribonuclease TATDN3 OS=Mus musculus GN=Tatdn3 PE=1 SV=1}	{tru:101077839; K03424 tatD TatD DNase family protein 3.1.21.- -}	{Hs18549793; KOG3020 TatD-related DNase L Replication, recombination and repair ;}	{GO:0003700; sequence-specific DNA binding transcription factor activity; molecular_function GO:0042025; host cell nucleus; cellular_component GO:0016788; hydrolase activity, acting on ester bonds; molecular_function GO:0006355; regulation of transcription, DNA-dependent; biological_process}	{XM_015910057.1; PREDICTED: Acropora digitifera putative deoxyribonuclease tatdn3-B (LOC107344407), mRNA}	{PF00424:REV protein (anti-repression trans-activator protein) PF01026:TatD related DNase}	0	0	0	0	0	0	0	0	0	271	201	271	1	transcript_HQ_E2_1_transcript29144/f2p0/882
{NA}	{NA}	{NA}	{NA}	{NA}	{NA}	{NA}	0	0	0	0	0	0	0	0	0	106.85	58.14	110.11	1	transcript_HQ_E2_1_transcript29145/f2p0/888
{XP_015765463.1; PREDICTED: uncharacterized protein LOC107344320 [Acropora digitifera]}	{NA}	{nve:NEMVE_v1g220800; - - - - -}	{NA}	{NA}	{XM_015909977.1; PREDICTED: Acropora digitifera uncharacterized LOC107344320 (LOC107344320), mRNA}	{NA}	0	0	0	0	0	0	0	0	0	89.93	88.61	75.88	1	transcript_HQ_E2_1_transcript29146/f2p0/881
{XP_015752980.1; PREDICTED: BTB/POZ domain-containing protein 2-like isoform X1 [Acropora digitifera]}	{sp|Q8K2J9|BTBD6_MOUSE; BTB/POZ domain-containing protein 6 OS=Mus musculus GN=Btbd6 PE=2 SV=2}	{adf:107332748; K10478 BTBD3_6 BTB/POZ domain-containing protein 3/6 - -}	{7300248; KOG2075 Topoisomerase TOP1-interacting protein BTBD1 S Function unknown ;}	{GO:0005515; protein binding; molecular_function}	{XM_015897497.1; PREDICTED: Acropora digitifera BTB/POZ domain-containing protein 6-like (LOC107332748), transcript variant X4, mRNA}	{PF00651:BTB/POZ domain}	0	0	0	0	0	0	0	0	0	1257.38	976.04	1336.56	1	transcript_HQ_E2_1_transcript2915/f4p0/2713
{ABA42882.1; allograft inflammatory factor [Cnidaria environmental sample]}	{sp|Q9EQX4|AIF1L_MOUSE; Allograft inflammatory factor 1-like OS=Mus musculus GN=Aif1l PE=1 SV=1}	{adf:107334733; K18617 AIF1 allograft inflammatory factor 1 - -}	{Hs14574568; KOG0027 Calmodulin and related proteins (EF-Hand superfamily) T Signal transduction mechanisms ;}	{GO:0005509; calcium ion binding; molecular_function}	{XM_015899708.1; PREDICTED: Acropora digitifera allograft inflammatory factor 1-like (LOC107334733), mRNA}	{PF13499:EF-hand domain pair PF13202:EF hand PF00036:EF hand PF13405:EF-hand domain PF13833:EF-hand domain pair}	0	0	0	0	0	0	0	0	0	4675	3880	5611	1	transcript_HQ_E2_1_transcript29162/f24p0/841
{NA}	{NA}	{NA}	{NA}	{NA}	{XM_015923559.1; PREDICTED: Acropora digitifera ADP-ribosylation factor 1 (LOC107356924), transcript variant X2, mRNA}	{NA}	0	0	0	0	0	0	0	0	0	27.48	18.49	30.28	1	transcript_HQ_E2_1_transcript29172/f3p0/1038
{NA}	{NA}	{NA}	{NA}	{NA}	{XM_015923029.1; PREDICTED: Acropora digitifera exportin-6-like (LOC107356413), mRNA}	{NA}	0	0	0	0	0	0	0	0	0	87	91	95	1	transcript_HQ_E2_1_transcript29174/f2p0/887
{NA}	{NA}	{NA}	{NA}	{NA}	{XR_001561115.1; PREDICTED: Acropora digitifera uncharacterized LOC107329852 (LOC107329852), ncRNA}	{NA}	0	0	0	0	0	0	0	0	0	230	150	247.44	1	transcript_HQ_E2_1_transcript29176/f2p0/884
{XP_015750407.1; PREDICTED: hemagglutinin/amebocyte aggregation factor-like [Acropora digitifera]}	{sp|Q01528|HAAF_LIMPO; Hemagglutinin/amebocyte aggregation factor OS=Limulus polyphemus PE=1 SV=1}	{adf:107330284; - - - - -}	{NA}	{NA}	{XR_001565755.1; PREDICTED: Acropora digitifera uncharacterized LOC107350080 (LOC107350080), ncRNA}	{NA}	0	0	0	0	0	0	0	0	0	339	260	401	1	transcript_HQ_E2_1_transcript29193/f4p0/876
{NA}	{NA}	{NA}	{NA}	{NA}	{NA}	{NA}	0	0	0	0	0	0	0	0	0	259	211	246	1	transcript_HQ_E2_1_transcript29198/f2p0/881
{AAU06846.1; green fluorescent protein [Acropora millepora]}	{sp|Q9U6Y6|GFPL_ANEMA; GFP-like fluorescent chromoprotein amFP486 OS=Anemonia manjano PE=1 SV=1}	{adf:107331116; - - - - -}	{NA}	{GO:0008218; bioluminescence; biological_process}	{XM_015895652.1; PREDICTED: Acropora digitifera GFP-like fluorescent chromoprotein amFP486 (LOC107331116), transcript variant X2, mRNA}	{PF01353:Green fluorescent protein}	0	0	0	0	0	0	0	0	0	593.09	424.08	608.77	1	transcript_HQ_E2_1_transcript29201/f3p0/865
{NA}	{NA}	{NA}	{NA}	{NA}	{XR_001561243.1; PREDICTED: Acropora digitifera uncharacterized LOC107330340 (LOC107330340), ncRNA}	{NA}	0	0	0	0	0	0	0	0	0	73.48	59.21	75.93	1	transcript_HQ_E2_1_transcript29218/f2p0/894
{NA}	{NA}	{NA}	{NA}	{NA}	{XR_001564584.1; PREDICTED: Acropora digitifera uncharacterized LOC107345184 (LOC107345184), ncRNA}	{NA}	0	0	3	0	0	0	0	0	0	1199	987	1416	1	transcript_HQ_E2_1_transcript29222/f5p0/878
{NA}	{NA}	{NA}	{NA}	{NA}	{XM_015892031.1; PREDICTED: Acropora digitifera sodium-coupled monocarboxylate transporter 1-like (LOC107327286), mRNA}	{NA}	0	0	0	0	0	0	0	0	0	192	168	200	1	transcript_HQ_E2_1_transcript29230/f3p0/981
{XP_015760424.1; PREDICTED: GRIP1-associated protein 1-like [Acropora digitifera]}	{sp|Q8VD04|GRAP1_MOUSE; GRIP1-associated protein 1 OS=Mus musculus GN=Gripap1 PE=1 SV=1}	{obi:106867335; - - - - -}	{NA}	{GO:0016020; membrane; cellular_component GO:0006606; protein import into nucleus; biological_process GO:0055085; transmembrane transport; biological_process GO:0030001; metal ion transport; biological_process GO:0042407; cristae formation; biological_process GO:0061617; NA GO:0046873; metal ion transmembrane transporter activity; molecular_function}	{XM_015904938.1; PREDICTED: Acropora digitifera GRIP1-associated protein 1-like (LOC107339621), mRNA}	{PF07926:TPR/MLP1/MLP2-like protein PF01544:CorA-like Mg2+ transporter protein PF09769:Apolipoprotein O}	0	0	0	0	0	0	0	0	0	191	137	223	1	transcript_HQ_E2_1_transcript29233/f2p0/874
{NA}	{NA}	{NA}	{NA}	{GO:0032040; small-subunit processome; cellular_component GO:0009236; cobalamin biosynthetic process; biological_process GO:0019888; protein phosphatase regulator activity; molecular_function GO:0006367; transcription initiation from RNA polymerase II promoter; biological_process GO:0030289; protein phosphatase 4 complex; cellular_component GO:0005672; transcription factor TFIIA complex; cellular_component}	{NA}	{PF04147:Nop14-like family PF09184:PPP4R2 PF03153:Transcription factor IIA, alpha/beta subunit PF06213:Cobalamin biosynthesis protein CobT}	0	0	0	0	0	0	0	0	0	133	125	171	1	transcript_HQ_E2_1_transcript29240/f2p0/894
{XP_015754206.1; PREDICTED: uncharacterized protein LOC107333857 [Acropora digitifera]}	{NA}	{adf:107333857; - - - - -}	{NA}	{NA}	{XM_015898720.1; PREDICTED: Acropora digitifera uncharacterized LOC107333857 (LOC107333857), mRNA}	{NA}	0	0	0	0	0	0	0	0	0	151	112	180	1	transcript_HQ_E2_1_transcript29247/f3p0/868
{XP_015749141.1; PREDICTED: uncharacterized protein LOC107328910 isoform X1 [Acropora digitifera]}	{NA}	{adf:107335208; - - - - -}	{NA}	{GO:0019050; suppression by virus of host apoptosis; biological_process GO:0055114; oxidation-reduction process; biological_process GO:0016491; oxidoreductase activity; molecular_function}	{XM_015893655.1; PREDICTED: Acropora digitifera uncharacterized LOC107328910 (LOC107328910), transcript variant X1, mRNA}	{PF00070:Pyridine nucleotide-disulphide oxidoreductase PF01266:FAD dependent oxidoreductase PF03229:Alphavirus glycoprotein J PF01593:Flavin containing amine oxidoreductase}	0	0	0	0	0	0	0	0	0	6198.08	4761.84	7128.18	2	transcript_HQ_E2_1_transcript2925/f16p0/2615	transcript_HQ_E2_1_transcript3246/f26p0/2636
{XP_015766630.1; PREDICTED: 5'-methylthioadenosine/S-adenosylhomocysteine nucleosidase-like isoform X9 [Acropora digitifera]}	{NA}	{adf:107336750; - - - - -}	{NA}	{GO:0009116; nucleoside metabolic process; biological_process GO:0003824; NA}	{XM_015911155.1; PREDICTED: Acropora digitifera 5'-methylthioadenosine/S-adenosylhomocysteine nucleosidase-like (LOC107345432), transcript variant X19, mRNA}	{PF01048:Phosphorylase superfamily}	0	0	0	0	0	0	0	0	0	114.57	106.45	110.4	1	transcript_HQ_E2_1_transcript29258/f3p0/889
{XP_015762555.1; PREDICTED: uncharacterized protein LOC107341627 isoform X2 [Acropora digitifera]}	{NA}	{NA}	{NA}	{NA}	{XM_015907069.1; PREDICTED: Acropora digitifera uncharacterized LOC107341627 (LOC107341627), transcript variant X2, mRNA}	{NA}	0	0	0	0	0	0	0	0	0	362	236	339	1	transcript_HQ_E2_1_transcript29272/f2p0/873
{XP_015747466.1; PREDICTED: uncharacterized protein LOC107327229 isoform X2 [Acropora digitifera]}	{NA}	{NA}	{NA}	{NA}	{XM_015891980.1; PREDICTED: Acropora digitifera uncharacterized LOC107327229 (LOC107327229), transcript variant X2, mRNA}	{NA}	0	0	0	0	0	0	0	0	0	276	231	319	1	transcript_HQ_E2_1_transcript29273/f3p0/868
{NA}	{NA}	{NA}	{NA}	{GO:0004861; cyclin-dependent protein kinase inhibitor activity; molecular_function GO:0007050; cell cycle arrest; biological_process GO:0005634; nucleus; cellular_component}	{NA}	{PF02234:Cyclin-dependent kinase inhibitor}	0	0	0	0	0	0	0	0	0	3593	2758	3984	1	transcript_HQ_E2_1_transcript29274/f21p0/828
{NA}	{NA}	{NA}	{NA}	{GO:0006355; regulation of transcription, DNA-dependent; biological_process GO:0005634; nucleus; cellular_component}	{XR_001563978.1; PREDICTED: Acropora digitifera uncharacterized LOC107342349 (LOC107342349), ncRNA}	{PF04487:CITED}	2	2	4	0	0	0	0	0	0	841	688	1004	1	transcript_HQ_E2_1_transcript29276/f2p0/873
{NA}	{NA}	{NA}	{NA}	{NA}	{XR_001561806.1; PREDICTED: Acropora digitifera uncharacterized LOC107332760 (LOC107332760), ncRNA}	{NA}	0	0	0	0	0	0	0	0	0	216.81	157.77	329.91	1	transcript_HQ_E2_1_transcript29293/f5p0/853
{XP_015751658.1; PREDICTED: putative pre-mRNA-splicing factor ATP-dependent RNA helicase DHX16 [Acropora digitifera]}	{sp|Q7YR39|DHX16_PANTR; Putative pre-mRNA-splicing factor ATP-dependent RNA helicase DHX16 OS=Pan troglodytes GN=DHX16 PE=3 SV=1}	{adf:107331565; K12813 DHX16 pre-mRNA-splicing factor ATP-dependent RNA helicase DHX16 3.6.4.13 ko03040; Genetic Information Processing; Transcription; Spliceosome}	{7298547; KOG0923 mRNA splicing factor ATP-dependent RNA helicase A RNA processing and modification ;}	{GO:0006614; SRP-dependent cotranslational protein targeting to membrane; biological_process GO:0006810; transport; biological_process GO:0004386; helicase activity; molecular_function GO:0003676; nucleic acid binding; molecular_function GO:0019079; viral genome replication; biological_process GO:0008026; ATP-dependent helicase activity; molecular_function GO:0005525; GTP binding; molecular_function GO:0005524; ATP binding; molecular_function GO:0006397; mRNA processing; biological_process}	{XM_015896172.1; PREDICTED: Acropora digitifera putative pre-mRNA-splicing factor ATP-dependent RNA helicase DHX16 (LOC107331565), mRNA}	{PF00448:SRP54-type protein, GTPase domain PF04408:Helicase associated domain (HA2) PF07652:Flavivirus DEAD domain PF00270:DEAD/DEAH box helicase PF01480:PWI domain PF00437:Type II/IV secretion system protein}	3	4	3	0	0	0	0	0	0	969	736	1055	1	transcript_HQ_E2_1_transcript293/f3p0/4002
{XP_015774285.1; PREDICTED: piggyBac transposable element-derived protein 4-like [Acropora digitifera]}	{sp|Q96DM1|PGBD4_HUMAN; PiggyBac transposable element-derived protein 4 OS=Homo sapiens GN=PGBD4 PE=2 SV=3}	{adf:107332250; - - - - -}	{NA}	{GO:0003676; nucleic acid binding; molecular_function GO:0008270; zinc ion binding; molecular_function}	{XM_015897457.1; PREDICTED: Acropora digitifera piggyBac transposable element-derived protein 4-like (LOC107332708), mRNA}	{PF07535:DBF zinc finger}	0	0	0	0	0	0	0	0	0	43413.7	34003.5	47887.4	1	transcript_HQ_E2_1_transcript2930/f20p0/2700
{NA}	{NA}	{NA}	{NA}	{NA}	{XM_015897369.1; PREDICTED: Acropora digitifera myosin-10-like (LOC107332635), mRNA}	{NA}	0	0	0	0	0	0	0	0	0	902.95	694.53	1003.58	1	transcript_HQ_E2_1_transcript29301/f2p0/876
{XP_015774362.1; PREDICTED: uncharacterized protein LOC107352559 [Acropora digitifera]}	{NA}	{NA}	{NA}	{NA}	{XM_015918876.1; PREDICTED: Acropora digitifera uncharacterized LOC107352559 (LOC107352559), mRNA}	{NA}	0	0	0	0	0	0	0	0	0	934	683	1003	1	transcript_HQ_E2_1_transcript29302/f6p0/871
{XP_015754754.1; PREDICTED: uncharacterized protein LOC107334336 [Acropora digitifera]}	{NA}	{adf:107334336; - - - - -}	{NA}	{GO:0009424; bacterial-type flagellum hook; cellular_component GO:0005801; cis-Golgi network; cellular_component GO:0016020; membrane; cellular_component GO:0006886; intracellular protein transport; biological_process GO:0016021; integral to membrane; cellular_component}	{XM_015899268.1; PREDICTED: Acropora digitifera uncharacterized LOC107334336 (LOC107334336), mRNA}	{PF04136:Sec34-like family PF05478:Prominin PF02465:Flagellar hook-associated protein 2 N-terminus}	0	0	0	0	0	0	0	0	0	390	335	500	1	transcript_HQ_E2_1_transcript29312/f9p0/870
{XP_015771156.1; PREDICTED: uncharacterized protein LOC107349493 [Acropora digitifera]}	{sp|Q8C6K9|CO6A6_MOUSE; Collagen alpha-6(VI) chain OS=Mus musculus GN=Col6a6 PE=1 SV=2}	{nve:NEMVE_v1g247592; - - - - -}	{Hs22043058; KOG3544 Collagens (type IV and type XIII), and related proteins W Extracellular structures ;}	{NA}	{XM_015915670.1; PREDICTED: Acropora digitifera uncharacterized LOC107349493 (LOC107349493), mRNA}	{NA}	0	0	0	0	0	0	0	0	0	17	16	41	1	transcript_HQ_E2_1_transcript29313/f2p0/875
{XP_015763512.1; PREDICTED: PC3-like endoprotease variant B [Acropora digitifera]}	{sp|P29145|NECB_HYDVU; PC3-like endoprotease variant B OS=Hydra vulgaris PE=2 SV=1}	{hmg:100202203; - - - - -}	{7301334; KOG3525 Subtilisin-like proprotein convertase O Posttranslational modification, protein turnover, chaperones ;}	{GO:0004252; serine-type endopeptidase activity; molecular_function GO:0006508; proteolysis; biological_process}	{XM_015908026.1; PREDICTED: Acropora digitifera PC3-like endoprotease variant B (LOC107342521), mRNA}	{PF01483:Proprotein convertase P-domain PF00082:Subtilase family}	0	0	0	0	0	0	0	0	0	1144.09	815.15	1202.56	1	transcript_HQ_E2_1_transcript2932/f2p0/2701
{NA}	{NA}	{NA}	{NA}	{GO:0006306; DNA methylation; biological_process GO:0006810; transport; biological_process GO:0016021; integral to membrane; cellular_component GO:0008170; N-methyltransferase activity; molecular_function GO:0003677; DNA binding; molecular_function}	{XM_015918809.1; PREDICTED: Acropora digitifera group XV phospholipase A2-like (LOC107352480), mRNA}	{PF02384:N-6 DNA Methylase PF03606:C4-dicarboxylate anaerobic carrier PF00335:Tetraspanin family PF03092:BT1 family}	0	0	0	0	0	0	0	0	0	1663.25	1319.1	1829.4	1	transcript_HQ_E2_1_transcript29346/f8p0/803
{NA}	{NA}	{NA}	{NA}	{NA}	{XM_015905664.1; PREDICTED: Acropora digitifera U1 small nuclear ribonucleoprotein A-like (LOC107340314), mRNA}	{NA}	0	0	0	0	0	0	0	0	0	934	736	1056	1	transcript_HQ_E2_1_transcript29349/f2p0/869
{NA}	{NA}	{NA}	{NA}	{NA}	{NA}	{NA}	0	0	0	0	0	0	0	0	0	281	197	267	1	transcript_HQ_E2_1_transcript29354/f3p0/877
{NA}	{NA}	{NA}	{NA}	{GO:0070469; respiratory chain; cellular_component GO:0005743; mitochondrial inner membrane; cellular_component GO:0022900; electron transport chain; biological_process}	{XR_001565863.1; PREDICTED: Acropora digitifera uncharacterized LOC107350538 (LOC107350538), ncRNA}	{PF10890:Protein of unknown function (DUF2741)}	0	0	0	0	0	0	0	0	0	691	529	738	1	transcript_HQ_E2_1_transcript29357/f2p0/865
{NA}	{NA}	{NA}	{NA}	{NA}	{XM_015906548.1; PREDICTED: Acropora digitifera uncharacterized LOC107341127 (LOC107341127), mRNA}	{NA}	0	0	0	0	0	0	0	0	0	75.8	63.15	155.96	1	transcript_HQ_E2_1_transcript29362/f2p0/875
{NA}	{NA}	{NA}	{NA}	{NA}	{XR_001561807.1; PREDICTED: Acropora digitifera uncharacterized LOC107332761 (LOC107332761), ncRNA}	{NA}	0	0	0	0	0	0	0	0	0	536.01	372.28	559.42	1	transcript_HQ_E2_1_transcript29378/f9p0/848
{XP_015765197.1; PREDICTED: regulation of nuclear pre-mRNA domain-containing protein 2-like [Acropora digitifera]}	{sp|Q6NXI6|RPRD2_MOUSE; Regulation of nuclear pre-mRNA domain-containing protein 2 OS=Mus musculus GN=Rprd2 PE=1 SV=1}	{nve:NEMVE_v1g248113; - - - - -}	{HsM8922575; KOG2669 Regulator of nuclear mRNA A RNA processing and modification ;}	{NA}	{XM_015909711.1; PREDICTED: Acropora digitifera regulation of nuclear pre-mRNA domain-containing protein 2-like (LOC107344101), mRNA}	{NA}	101	72	66	0	0	0	0	0	0	672	491	772	2	transcript_HQ_E2_1_transcript294/f2p0/4050	transcript_HQ_E3_1_transcript12931/f3p0/1193
{XP_001626527.1; predicted protein [Nematostella vectensis]}	{sp|P0C870|JMJD7_HUMAN; JmjC domain-containing protein 7 OS=Homo sapiens GN=JMJD7 PE=1 SV=1}	{lgi:LOTGIDRAFT_152707; - - - - -}	{Hs13376123; KOG2132 Uncharacterized conserved protein, contains JmjC domain BT Chromatin structure and dynamics ; Signal transduction mechanisms ;}	{NA}	{XM_015901909.1; PREDICTED: Acropora digitifera uncharacterized LOC107336840 (LOC107336840), mRNA}	{NA}	0	0	0	0	0	0	0	0	0	97	84	112	1	transcript_HQ_E2_1_transcript29401/f2p0/866
{NA}	{NA}	{NA}	{NA}	{NA}	{NA}	{NA}	0	0	0	0	0	0	0	0	0	78.13	84	79	1	transcript_HQ_E2_1_transcript29406/f2p0/863
{NA}	{NA}	{NA}	{NA}	{NA}	{XM_015891797.1; PREDICTED: Acropora digitifera phosphatidylinositol 4,5-bisphosphate 3-kinase catalytic subunit beta isoform-like (LOC107327044), mRNA}	{NA}	0	0	0	0	0	0	0	0	0	15.5	13.75	14.2	1	transcript_HQ_E2_1_transcript29407/f2p0/865
{NA}	{NA}	{NA}	{NA}	{NA}	{NA}	{NA}	0	0	0	0	0	0	0	0	0	85	76	121	1	transcript_HQ_E2_1_transcript29420/f2p0/866
{NA}	{NA}	{NA}	{NA}	{NA}	{XR_001563601.1; PREDICTED: Acropora digitifera uncharacterized LOC107340913 (LOC107340913), ncRNA}	{NA}	0	0	0	0	0	0	0	0	0	470	356	516	1	transcript_HQ_E2_1_transcript29431/f3p0/863
{XP_015764411.1; PREDICTED: cysteine-rich motor neuron 1 protein-like [Acropora digitifera]}	{sp|Q9NZV1|CRIM1_HUMAN; Cysteine-rich motor neuron 1 protein OS=Homo sapiens GN=CRIM1 PE=1 SV=1}	{crg:105326047; - - - - -}	{Hs10092639; KOG1216 von Willebrand factor and related coagulation proteins WV Extracellular structures ; Defense mechanisms ;}	{GO:0005515; protein binding; molecular_function}	{XM_015908925.1; PREDICTED: Acropora digitifera cysteine-rich motor neuron 1 protein-like (LOC107343360), mRNA}	{PF00093:von Willebrand factor type C domain}	0	0	1	0	0	0	0	0	0	1453	1124	1591	1	transcript_HQ_E2_1_transcript29436/f6p0/864
{NA}	{NA}	{NA}	{NA}	{NA}	{XM_015916414.1; PREDICTED: Acropora digitifera kinesin-like protein KIF28P (LOC107350191), mRNA}	{NA}	0	0	0	0	0	0	0	0	0	106	117	135	1	transcript_HQ_E2_1_transcript29446/f2p0/858
{XP_015780097.1; PREDICTED: uncharacterized protein LOC107357977 [Acropora digitifera]}	{NA}	{nve:NEMVE_v1g216575; - - - - -}	{NA}	{GO:0007586; digestion; biological_process GO:0005576; NA GO:0008047; enzyme activator activity; molecular_function GO:0016042; lipid catabolic process; biological_process}	{XM_015924611.1; PREDICTED: Acropora digitifera uncharacterized LOC107357977 (LOC107357977), mRNA}	{PF02740:Colipase, C-terminal domain}	0	0	0	0	0	0	0	0	0	57	31	64	1	transcript_HQ_E2_1_transcript29449/f5p0/868
{XP_015761745.1; PREDICTED: uncharacterized protein LOC107340856 [Acropora digitifera]}	{NA}	{adf:107340856; - - - - -}	{NA}	{NA}	{XM_015906259.1; PREDICTED: Acropora digitifera uncharacterized LOC107340856 (LOC107340856), mRNA}	{NA}	0	0	0	0	0	0	0	0	0	109	100	122	1	transcript_HQ_E2_1_transcript29454/f2p0/860
{XP_015766991.1; PREDICTED: uncharacterized protein LOC107345763 [Acropora digitifera]}	{NA}	{adf:107346222; - - - - -}	{NA}	{GO:0005524; ATP binding; molecular_function GO:0016787; hydrolase activity; molecular_function GO:0003677; DNA binding; molecular_function}	{XM_015911505.1; PREDICTED: Acropora digitifera uncharacterized LOC107345763 (LOC107345763), mRNA}	{PF04851:Type III restriction enzyme, res subunit}	0	0	0	0	0	0	0	0	0	335	282	339	1	transcript_HQ_E2_1_transcript2946/f3p0/2664
{XP_015768072.1; PREDICTED: uncharacterized protein LOC107346770 [Acropora digitifera]}	{NA}	{adf:107334439; - - - - -}	{NA}	{NA}	{XR_001563441.1; PREDICTED: Acropora digitifera uncharacterized LOC107340210 (LOC107340210), ncRNA}	{NA}	0	0	0	0	0	0	0	0	0	2260.8	1757.01	2530.08	2	transcript_HQ_E2_1_transcript29460/f4p0/859	transcript_HQ_E2_1_transcript30192/f8p0/791
{NA}	{NA}	{NA}	{NA}	{NA}	{XR_001565103.1; PREDICTED: Acropora digitifera uncharacterized LOC107347590 (LOC107347590), ncRNA}	{NA}	0	0	0	0	0	0	0	0	0	1461	1174	1709	1	transcript_HQ_E2_1_transcript29463/f9p0/774
{XP_015759643.1; PREDICTED: clumping factor B-like [Acropora digitifera]}	{NA}	{NA}	{NA}	{NA}	{JN631089.1; Acropora millepora clone B1 hypothetical protein pB4_1 mRNA, complete cds}	{NA}	0	0	0	0	0	0	0	0	0	3592.25	2827.44	3814.98	1	transcript_HQ_E2_1_transcript29494/f14p0/855
{NA}	{NA}	{NA}	{NA}	{NA}	{XM_015895612.1; PREDICTED: Acropora digitifera succinate-semialdehyde dehydrogenase, mitochondrial-like (LOC107331082), mRNA}	{NA}	0	2	0	0	0	0	0	0	0	1433.54	1060.42	1420.82	1	transcript_HQ_E2_1_transcript29506/f3p0/853
{NA}	{NA}	{NA}	{NA}	{NA}	{XR_001560687.1; PREDICTED: Acropora digitifera uncharacterized LOC107328317 (LOC107328317), ncRNA}	{NA}	0	0	0	0	0	0	0	0	0	84	76	107	1	transcript_HQ_E2_1_transcript29517/f2p0/862
{EKC24504.1; Transient receptor potential cation channel subfamily V member 6 [Crassostrea gigas]}	{sp|Q9H1D0|TRPV6_HUMAN; Transient receptor potential cation channel subfamily V member 6 OS=Homo sapiens GN=TRPV6 PE=1 SV=3}	{bfo:BRAFLDRAFT_76035; K04975 TRPV6 transient receptor potential cation channel subfamily V member 6 - ko04970; Organismal Systems; Digestive system; Salivary secretion | ko04978; Organismal Systems; Digestive system; Mineral absorption}	{7290757; KOG3676 Ca2+-permeable cation channel OSM-9 and related channels (OTRPC family) PT Inorganic ion transport and metabolism ; Signal transduction mechanisms ;}	{GO:0005515; protein binding; molecular_function GO:0006811; ion transport; biological_process GO:0055085; transmembrane transport; biological_process GO:0005216; ion channel activity; molecular_function GO:0016020; membrane; cellular_component}	{XM_015905469.1; PREDICTED: Acropora digitifera uncharacterized LOC107340118 (LOC107340118), mRNA}	{PF00520:Ion transport protein PF00023:Ankyrin repeat PF13606:Ankyrin repeat}	6	1	0	0	0	0	0	0	0	568.69	393.27	623.91	1	transcript_HQ_E2_1_transcript2952/f2p0/2652
{XP_015752443.1; PREDICTED: uncharacterized protein LOC107332230 [Acropora digitifera]}	{NA}	{adf:107332230; - - - - -}	{NA}	{NA}	{XR_001561711.1; PREDICTED: Acropora digitifera uncharacterized LOC107332230 (LOC107332230), transcript variant X5, misc_RNA}	{NA}	0	0	0	0	0	0	0	0	0	2011	1535	2244	2	transcript_HQ_E2_1_transcript29522/f3p0/855	transcript_LQ_E2_1_transcript30531/f4p0/855
{NA}	{NA}	{NA}	{NA}	{GO:0006338; chromatin remodeling; biological_process GO:0016514; SWI/SNF complex; cellular_component GO:0005634; nucleus; cellular_component GO:0016586; RSC complex; cellular_component}	{NA}	{PF09510:Rtt102p-like transcription regulator protein}	5	5	2	0	0	0	0	0	0	170	142	173	1	transcript_HQ_E2_1_transcript29524/f2p0/867
{NA}	{NA}	{NA}	{NA}	{NA}	{NA}	{NA}	0	0	0	0	0	0	0	0	0	61	60	70	1	transcript_HQ_E2_1_transcript29538/f2p0/856
{XP_015765839.1; PREDICTED: long-chain fatty acid transport protein 4-like isoform X1 [Acropora digitifera]}	{sp|Q91VE0|S27A4_MOUSE; Long-chain fatty acid transport protein 4 OS=Mus musculus GN=Slc27a4 PE=1 SV=1}	{tca:660540; K08745 SLC27A1_4, FATP1, FATP4 solute carrier family 27 (fatty acid transporter), member 1/4 6.2.1.- ko03320; Organismal Systems; Endocrine system; PPAR signaling pathway | ko04931; Human Diseases; Endocrine and metabolic diseases; Insulin resistance}	{7291518; KOG1179 Very long-chain acyl-CoA synthetase/fatty acid transporter I Lipid transport and metabolism ;}	{GO:0006006; glucose metabolic process; biological_process GO:0008772; [isocitrate dehydrogenase (NADP+)] kinase activity; molecular_function GO:0005737; cytoplasm; cellular_component GO:0003824; NA GO:0016791; phosphatase activity; molecular_function GO:0008152; NA}	{XM_015910353.1; PREDICTED: Acropora digitifera long-chain fatty acid transport protein 4-like (LOC107344662), transcript variant X1, mRNA}	{PF06315:Isocitrate dehydrogenase kinase/phosphatase (AceK) PF00501:AMP-binding enzyme}	0	0	0	0	0	0	0	0	0	1101	850	1284	1	transcript_HQ_E2_1_transcript2954/f8p0/2710
{XP_005837151.1; hypothetical protein GUITHDRAFT_85403 [Guillardia theta CCMP2712]}	{sp|Q98TX1|THIO_OPHHA; Thioredoxin OS=Ophiophagus hannah GN=TXN PE=3 SV=3}	{amj:102573545; K03671 trxA thioredoxin 1 - ko04621; Organismal Systems; Immune system; NOD-like receptor signaling pathway | ko05418; Human Diseases; Cardiovascular diseases; Fluid shear stress and atherosclerosis}	{Hs14740408; KOG0907 Thioredoxin O Posttranslational modification, protein turnover, chaperones ;}	{GO:0016491; oxidoreductase activity; molecular_function GO:0045454; cell redox homeostasis; biological_process}	{XR_001566081.1; PREDICTED: Acropora digitifera uncharacterized LOC107351337 (LOC107351337), ncRNA}	{PF00085:Thioredoxin PF08534:Redoxin}	0	1	0	0	0	0	0	0	0	1792	1548	2078	1	transcript_HQ_E2_1_transcript29552/f5p0/857
{NA}	{NA}	{NA}	{NA}	{NA}	{XR_001563889.1; PREDICTED: Acropora digitifera uncharacterized LOC107342020 (LOC107342020), ncRNA}	{NA}	7	11	10	0	0	0	0	0	0	287.63	201.27	258.55	1	transcript_HQ_E2_1_transcript29557/f2p0/854
{XP_015779555.1; PREDICTED: collagen triple helix repeat-containing protein 1-like [Acropora digitifera]}	{sp|Q96CG8|CTHR1_HUMAN; Collagen triple helix repeat-containing protein 1 OS=Homo sapiens GN=CTHRC1 PE=1 SV=1}	{adf:107332885; - - - - -}	{NA}	{NA}	{XM_015924069.1; PREDICTED: Acropora digitifera collagen triple helix repeat-containing protein 1-like (LOC107357428), transcript variant X1, mRNA}	{NA}	0	0	0	0	0	0	0	0	0	3960.01	3039	4426	2	transcript_HQ_E2_1_transcript29559/f3p0/865	transcript_HQ_E2_1_transcript29863/f9p0/822
{XP_015778429.1; PREDICTED: uncharacterized protein LOC107356327 [Acropora digitifera]}	{NA}	{adf:107333916; - - - - -}	{NA}	{GO:0005515; protein binding; molecular_function}	{XM_015922945.1; PREDICTED: Acropora digitifera uncharacterized LOC107356329 (LOC107356329), mRNA}	{PF13895:Immunoglobulin domain}	0	0	0	0	0	0	0	0	0	1300	1007	1333	2	transcript_HQ_E2_1_transcript2956/f2p0/2706	transcript_HQ_E2_1_transcript3410/f2p0/2685
{NA}	{NA}	{NA}	{NA}	{NA}	{XR_001563545.1; PREDICTED: Acropora digitifera uncharacterized LOC107340712 (LOC107340712), ncRNA}	{NA}	0	0	0	0	0	0	0	0	0	198	157	199	1	transcript_HQ_E2_1_transcript29568/f2p0/847
{NA}	{NA}	{NA}	{NA}	{NA}	{NA}	{NA}	0	0	0	0	0	0	0	0	0	114.35	94.53	138.1	1	transcript_HQ_E2_1_transcript29573/f4p0/862
{XP_001641626.1; predicted protein [Nematostella vectensis]}	{NA}	{oni:Osc7112_3309; - - - - -}	{NA}	{GO:0009372; quorum sensing; biological_process GO:0008233; peptidase activity; molecular_function GO:0009401; phosphoenolpyruvate-dependent sugar phosphotransferase system; biological_process GO:0016021; integral to membrane; cellular_component GO:0009405; pathogenesis; biological_process}	{XM_015915123.1; PREDICTED: Acropora digitifera uncharacterized LOC107348981 (LOC107348981), transcript variant X8, mRNA}	{PF03613:PTS system mannose/fructose/sorbose family IID component PF04647:Accessory gene regulator B}	0	0	0	0	0	0	0	0	0	82	99	88	1	transcript_HQ_E2_1_transcript29578/f2p0/857
{KXJ14119.1; Vesicular inhibitory amino acid transporter [Exaiptasia pallida]}	{sp|Q6DIV6|VIAAT_XENTR; Vesicular inhibitory amino acid transporter OS=Xenopus tropicalis GN=slc32a1 PE=2 SV=1}	{sko:100368932; K15015 SLC32A, VGAT solute carrier family 32 (vesicular inhibitory amino acid transporter) - ko04727; Organismal Systems; Nervous system; GABAergic synapse | ko04723; Organismal Systems; Nervous system; Retrograde endocannabinoid signaling | ko04721; Organismal Systems; Nervous system; Synaptic vesicle cycle | ko05032; Human Diseases; Substance dependence; Morphine addiction | ko05033; Human Diseases; Substance dependence; Nicotine addiction}	{Hs17999520; KOG4303 Vesicular inhibitory amino acid transporter ET Amino acid transport and metabolism ; Signal transduction mechanisms ;}	{NA}	{XR_001567335.1; PREDICTED: Acropora digitifera vesicular inhibitory amino acid transporter-like (LOC107356366), misc_RNA}	{NA}	0	0	0	0	0	0	0	0	0	184	139	218	1	transcript_HQ_E2_1_transcript2958/f2p0/2721
{XP_015769457.1; PREDICTED: uncharacterized protein LOC107347972 [Acropora digitifera]}	{NA}	{hmg:100198634; - - - - -}	{NA}	{GO:0003824; NA GO:0008152; NA}	{XM_015913971.1; PREDICTED: Acropora digitifera uncharacterized LOC107347972 (LOC107347972), mRNA}	{PF01228:Glycine radical}	0	0	0	0	0	0	0	0	0	142.47	117.64	142.52	1	transcript_HQ_E2_1_transcript29582/f2p0/856
{NA}	{NA}	{NA}	{NA}	{NA}	{XM_015914502.1; PREDICTED: Acropora digitifera RNA cytidine acetyltransferase-like (LOC107348460), mRNA}	{NA}	0	0	0	0	0	0	0	0	0	264.6	152.09	211.09	1	transcript_HQ_E2_1_transcript29583/f2p0/857
{NA}	{NA}	{NA}	{NA}	{GO:0003887; DNA-directed DNA polymerase activity; molecular_function GO:0006260; DNA replication; biological_process GO:0003677; DNA binding; molecular_function}	{XM_015919695.1; PREDICTED: Acropora digitifera extracellular matrix protein 3-like (LOC107353347), partial mRNA}	{PF06440:DNA polymerase III, theta subunit}	0	0	0	0	0	0	0	0	0	64	53	59	1	transcript_HQ_E2_1_transcript29587/f2p0/849
{XP_015759778.1; PREDICTED: proteasome subunit alpha type-6-like [Acropora digitifera]}	{sp|P60901|PSA6_RAT; Proteasome subunit alpha type-6 OS=Rattus norvegicus GN=Psma6 PE=1 SV=1}	{nve:NEMVE_v1g238636; K02730 PSMA6 20S proteasome subunit alpha 1 3.4.25.1 ko03050; Genetic Information Processing; Folding, sorting and degradation; Proteasome}	{Hs14749945; KOG0182 20S proteasome, regulatory subunit alpha type PSMA6/SCL1 O Posttranslational modification, protein turnover, chaperones ;}	{GO:0051603; proteolysis involved in cellular protein catabolic process; biological_process GO:0006511; ubiquitin-dependent protein catabolic process; biological_process GO:0004175; endopeptidase activity; molecular_function GO:0004298; threonine-type endopeptidase activity; molecular_function GO:0019773; proteasome core complex, alpha-subunit complex; cellular_component GO:0005839; proteasome core complex; cellular_component}	{XM_015904292.1; PREDICTED: Acropora digitifera proteasome subunit alpha type-6-like (LOC107339050), mRNA}	{PF00227:Proteasome subunit PF10584:Proteasome subunit A N-terminal signature}	1	0	0	0	0	0	0	0	0	2223	1789	2719	1	transcript_HQ_E2_1_transcript29599/f41p0/827
{XP_018414094.1; PREDICTED: caveolin-2 [Nanorana parkeri]}	{sp|Q07E49|CAV1_DASNO; Caveolin-1 OS=Dasypus novemcinctus GN=CAV1 PE=3 SV=1}	{lco:104930495; K12958 CAV2 caveolin 2 - ko04144; Cellular Processes; Transport and catabolism; Endocytosis | ko04510; Cellular Processes; Cellular community - eukaryotes; Focal adhesion | ko05205; Human Diseases; Cancers: Overview; Proteoglycans in cancer | ko05418; Human Diseases; Cardiovascular diseases; Fluid shear stress and atherosclerosis | ko05100; Human Diseases; Infectious diseases: Bacterial; Bacterial invasion of epithelial cells}	{NA}	{GO:0070836; caveola assembly; biological_process}	{XR_001564668.1; PREDICTED: Acropora digitifera uncharacterized LOC107345575 (LOC107345575), ncRNA}	{PF01146:Caveolin}	0	0	0	0	0	0	0	0	0	1241	1056	1358	1	transcript_HQ_E2_1_transcript29613/f8p0/858
{KXJ15568.1; hypothetical protein AC249_AIPGENE10317 [Exaiptasia pallida]}	{NA}	{NA}	{NA}	{NA}	{NA}	{NA}	0	0	0	0	0	0	0	0	0	98	84	109	1	transcript_HQ_E2_1_transcript29619/f2p0/848
{XP_015749978.1; PREDICTED: uncharacterized protein LOC107329823 [Acropora digitifera]}	{NA}	{adf:107331925; - - - - -}	{NA}	{NA}	{XM_015893147.1; PREDICTED: Acropora digitifera uncharacterized LOC107328409 (LOC107328409), transcript variant X1, mRNA}	{NA}	0	0	0	0	0	0	0	0	0	513.91	404.49	591.73	1	transcript_HQ_E2_1_transcript29631/f2p0/844
{NA}	{NA}	{NA}	{NA}	{NA}	{NA}	{NA}	0	0	0	0	0	0	0	0	0	706.15	632.76	853.19	1	transcript_HQ_E2_1_transcript29632/f4p0/844
{NA}	{NA}	{NA}	{NA}	{NA}	{XR_001560714.1; PREDICTED: Acropora digitifera uncharacterized LOC107328406 (LOC107328406), transcript variant X3, ncRNA}	{NA}	0	0	0	0	0	0	0	0	0	106	88	117	1	transcript_HQ_E2_1_transcript29636/f2p0/858
{XP_015779714.1; PREDICTED: uncharacterized protein LOC107357587 [Acropora digitifera]}	{NA}	{NA}	{NA}	{NA}	{XM_015924228.1; PREDICTED: Acropora digitifera uncharacterized LOC107357587 (LOC107357587), mRNA}	{NA}	0	2	0	0	0	0	0	0	0	11744	8912	12955	3	transcript_HQ_E2_1_transcript29637/f3p0/841	transcript_HQ_E2_1_transcript30380/f9p0/772	transcript_HQ_E2_1_transcript30463/f2p0/754
{XP_015759893.1; PREDICTED: uncharacterized protein LOC107339162 [Acropora digitifera]}	{NA}	{nve:NEMVE_v1g207484; K05459 IGF1 insulin-like growth factor 1 - ko04014; Environmental Information Processing; Signal transduction; Ras signaling pathway | ko04015; Environmental Information Processing; Signal transduction; Rap1 signaling pathway | ko04066; Environmental Information Processing; Signal transduction; HIF-1 signaling pathway | ko04068; Environmental Information Processing; Signal transduction; FoxO signaling pathway | ko04151; Environmental Information Processing; Signal transduction; PI3K-Akt signaling pathway | ko04152; Environmental Information Processing; Signal transduction; AMPK signaling pathway | ko04150; Environmental Information Processing; Signal transduction; mTOR signaling pathway | ko04114; Cellular Processes; Cell growth and death; Oocyte meiosis | ko04115; Cellular Processes; Cell growth and death; p53 signaling pathway | ko04510; Cellular Processes; Cellular community - eukaryotes; Focal adhesion | ko04550; Cellular Processes; Cellular community - eukaryotes; Signaling pathways regulating pluripotency of stem cells | ko04913; Organismal Systems; Endocrine system; Ovarian steroidogenesis | ko04914; Organismal Systems; Endocrine system; Progesterone-mediated oocyte maturation | ko04960; Organismal Systems; Excretory system; Aldosterone-regulated sodium reabsorption | ko04730; Organismal Systems; Nervous system; Long-term depression | ko04750; Organismal Systems; Sensory system; Inflammatory mediator regulation of TRP channels | ko04211; Organismal Systems; Aging; Longevity regulating pathway | ko04213; Organismal Systems; Aging; Longevity regulating pathway - multiple species | ko05200; Human Diseases; Cancers: Overview; Pathways in cancer | ko05202; Human Diseases; Cancers: Overview; Transcriptional misregulation in cancer | ko05205; Human Diseases; Cancers: Overview; Proteoglycans in cancer | ko05214; Human Diseases; Cancers: Specific types; Glioma | ko05218; Human Diseases; Cancers: Specific types; Melanoma | ko05215; Human Diseases; Cancers: Specific types; Prostate cancer | ko05224; Human Diseases; Cancers: Specific types; Breast cancer | ko05410; Human Diseases; Cardiovascular diseases; Hypertrophic cardiomyopathy (HCM) | ko05414; Human Diseases; Cardiovascular diseases; Dilated cardiomyopathy | ko01521; Human Diseases; Drug resistance: Antineoplastic; EGFR tyrosine kinase inhibitor resistance | ko01522; Human Diseases; Drug resistance: Antineoplastic; Endocrine resistance}	{NA}	{GO:0005179; hormone activity; molecular_function GO:0005576; NA}	{XR_001563183.1; PREDICTED: Acropora digitifera uncharacterized LOC107339162 (LOC107339162), transcript variant X2, misc_RNA}	{PF00049:Insulin/IGF/Relaxin family}	0	0	0	0	0	0	0	0	0	236	155	238	2	transcript_HQ_E2_1_transcript29644/f2p0/830	transcript_HQ_E2_1_transcript30552/f3p0/747
{NA}	{NA}	{NA}	{NA}	{NA}	{XM_015909469.1; PREDICTED: Acropora digitifera uncharacterized LOC107343874 (LOC107343874), mRNA}	{NA}	0	0	0	0	0	0	0	0	0	44	43	59	1	transcript_HQ_E2_1_transcript29646/f2p0/841
{XP_015759957.1; PREDICTED: biotin--protein ligase-like [Acropora digitifera]}	{sp|P50747|BPL1_HUMAN; Biotin--protein ligase OS=Homo sapiens GN=HLCS PE=1 SV=1}	{crg:105332906; K01942 HLCS biotin--protein ligase [EC:6.3.4.9 6.3.4.10 6.3.4.11 6.3.4.15] 6.3.4.9,6.3.4.10,6.3.4.11,6.3.4.15 ko00780; Metabolism; Metabolism of cofactors and vitamins; Biotin metabolism}	{Hs19923102; KOG1536 Biotin holocarboxylase synthetase/biotin-protein ligase H Coenzyme transport and metabolism ;}	{GO:0006464; protein modification process; biological_process}	{XM_015904471.1; PREDICTED: Acropora digitifera biotin--protein ligase-like (LOC107339212), mRNA}	{PF02237:Biotin protein ligase C terminal domain PF03099:Biotin/lipoate A/B protein ligase family}	0	0	0	0	0	0	0	0	0	752.21	620.51	862.84	1	transcript_HQ_E2_1_transcript2965/f2p0/2710
{XP_015763736.1; PREDICTED: LOW QUALITY PROTEIN: cob(I)yrinic acid a,c-diamide adenosyltransferase, mitochondrial-like [Acropora digitifera]}	{sp|Q9D273|MMAB_MOUSE; Cob(I)yrinic acid a,c-diamide adenosyltransferase, mitochondrial OS=Mus musculus GN=Mmab PE=1 SV=1}	{dre:557077; K00798 MMAB, pduO cob(I)alamin adenosyltransferase 2.5.1.17 ko00860; Metabolism; Metabolism of cofactors and vitamins; Porphyrin and chlorophyll metabolism}	{NA}	{NA}	{XM_015908250.1; PREDICTED: Acropora digitifera cob(I)yrinic acid a,c-diamide adenosyltransferase, mitochondrial-like (LOC107342759), mRNA}	{NA}	0	0	0	0	0	0	0	0	0	249	149	293	1	transcript_HQ_E2_1_transcript29650/f2p0/841
{NA}	{NA}	{NA}	{NA}	{NA}	{XR_001563317.1; PREDICTED: Acropora digitifera uncharacterized LOC107339707 (LOC107339707), ncRNA}	{NA}	2.3	0	0	0	0	0	0	0	0	20176.3	15057.9	21289.7	1	transcript_HQ_E2_1_transcript29667/f2p0/847
{XP_015769188.1; PREDICTED: nuclear pore complex protein Nup88-like [Acropora digitifera]}	{sp|O08658|NUP88_RAT; Nuclear pore complex protein Nup88 OS=Rattus norvegicus GN=Nup88 PE=1 SV=1}	{bfo:BRAFLDRAFT_122018; K14318 NUP88 nuclear pore complex protein Nup88 - ko03013; Genetic Information Processing; Translation; RNA transport}	{Hs14774603; KOG4460 Nuclear pore complex, Nup88/rNup84 component YU Nuclear structure ; Intracellular trafficking, secretion, and vesicular transport ;}	{GO:0019089; transmission of virus; biological_process GO:0015992; proton transport; biological_process GO:0016021; integral to membrane; cellular_component}	{XM_015913702.1; PREDICTED: Acropora digitifera nuclear pore complex protein Nup88-like (LOC107347745), mRNA}	{PF03233:Aphid transmission protein PF04772:Influenza B matrix protein 2 (BM2)}	0	0	0	0	0	0	0	0	0	817.43	645	880.4	1	transcript_HQ_E2_1_transcript2967/f6p0/2606
{NA}	{NA}	{NA}	{NA}	{NA}	{XR_001563875.1; PREDICTED: Acropora digitifera uncharacterized LOC107341951 (LOC107341951), ncRNA}	{NA}	2	3	0	0	0	0	0	0	0	270.92	221.73	362.72	1	transcript_HQ_E2_1_transcript29674/f5p0/857
{XP_015757627.1; PREDICTED: hematopoietic prostaglandin D synthase-like isoform X2 [Acropora digitifera]}	{sp|O73888|HPGDS_CHICK; Hematopoietic prostaglandin D synthase OS=Gallus gallus GN=HPGDS PE=1 SV=3}	{adf:107337029; K04097 HPGDS prostaglandin-H2 D-isomerase / glutathione transferase [EC:5.3.99.2 2.5.1.18] 5.3.99.2,2.5.1.18 ko00590; Metabolism; Lipid metabolism; Arachidonic acid metabolism | ko00480; Metabolism; Metabolism of other amino acids; Glutathione metabolism | ko00980; Metabolism; Xenobiotics biodegradation and metabolism; Metabolism of xenobiotics by cytochrome P450 | ko00982; Metabolism; Xenobiotics biodegradation and metabolism; Drug metabolism - cytochrome P450 | ko05204; Human Diseases; Cancers: Overview; Chemical carcinogenesis}	{Hs7657457; KOG1695 Glutathione S-transferase O Posttranslational modification, protein turnover, chaperones ;}	{GO:0005515; protein binding; molecular_function}	{XM_015902141.1; PREDICTED: Acropora digitifera hematopoietic prostaglandin D synthase-like (LOC107337029), transcript variant X2, mRNA}	{PF13417:Glutathione S-transferase, N-terminal domain PF13409:Glutathione S-transferase, N-terminal domain PF02798:Glutathione S-transferase, N-terminal domain}	0	0	0	0	0	0	0	0	0	766	626	883	1	transcript_HQ_E2_1_transcript29684/f4p0/837
{NA}	{NA}	{NA}	{NA}	{NA}	{XM_015892557.1; PREDICTED: Acropora digitifera gastric triacylglycerol lipase-like (LOC107327817), transcript variant X1, mRNA}	{NA}	0	0	0	0	0	0	0	0	0	396	259	402	1	transcript_HQ_E2_1_transcript29687/f2p0/831
{NA}	{NA}	{nve:NEMVE_v1g237770; - - - - -}	{NA}	{NA}	{XR_001563875.1; PREDICTED: Acropora digitifera uncharacterized LOC107341951 (LOC107341951), ncRNA}	{NA}	0	2	1	0	0	0	0	0	0	455.56	357.21	545.85	1	transcript_HQ_E2_1_transcript29701/f2p0/837
{XP_015757936.1; PREDICTED: uncharacterized protein LOC107337321 [Acropora digitifera]}	{NA}	{adf:107337321; - - - - -}	{NA}	{NA}	{XM_015895027.1; PREDICTED: Acropora digitifera uncharacterized LOC107330407 (LOC107330407), mRNA}	{NA}	0	0	0	0	0	0	0	0	0	511	381	537	1	transcript_HQ_E2_1_transcript29739/f11p0/840
{NA}	{NA}	{NA}	{NA}	{NA}	{XM_015897050.1; PREDICTED: Acropora digitifera tetraspanin-15-like (LOC107332323), mRNA}	{NA}	0	0	0	0	0	0	0	0	0	893.48	733.08	1040.1	1	transcript_HQ_E2_1_transcript29744/f2p0/834
{XP_001627006.1; predicted protein [Nematostella vectensis]}	{sp|Q32P85|DLRB2_BOVIN; Dynein light chain roadblock-type 2 OS=Bos taurus GN=DYNLRB2 PE=3 SV=1}	{cmy:102947522; K10419 DYNLRB, DNCL2 dynein light chain roadblock-type - -}	{Hs18702323; KOG4115 Dynein-associated protein Roadblock DN Cell cycle control, cell division, chromosome partitioning ; Cell motility ;}	{GO:0043154; negative regulation of caspase activity; biological_process GO:0019079; viral genome replication; biological_process GO:0005737; cytoplasm; cellular_component GO:0071986; Ragulator complex; cellular_component GO:0043066; negative regulation of apoptosis; biological_process}	{XM_015899369.1; PREDICTED: Acropora digitifera dynein light chain roadblock-type 2-like (LOC107334432), mRNA}	{PF16672:Ragulator complex protein LAMTOR5}	1	0	0	0	0	0	0	0	0	3010.79	2337.88	3289.62	1	transcript_HQ_E2_1_transcript29745/f101p0/745
{NA}	{NA}	{NA}	{NA}	{NA}	{XR_001564151.1; PREDICTED: Acropora digitifera uncharacterized LOC107343211 (LOC107343211), ncRNA}	{NA}	0	1	0	0	0	0	0	0	0	188	153	201	1	transcript_HQ_E2_1_transcript29758/f2p0/831
{NA}	{NA}	{NA}	{NA}	{NA}	{NA}	{NA}	4	15	2	0	0	0	0	0	0	477.64	344.57	550.12	1	transcript_HQ_E2_1_transcript29767/f2p0/840
{XP_015779275.1; PREDICTED: collagen triple helix repeat-containing protein 1-like [Acropora digitifera]}	{sp|Q96CG8|CTHR1_HUMAN; Collagen triple helix repeat-containing protein 1 OS=Homo sapiens GN=CTHRC1 PE=1 SV=1}	{adf:107332886; - - - - -}	{NA}	{NA}	{XM_015921421.1; PREDICTED: Acropora digitifera collagen triple helix repeat-containing protein 1-like (LOC107354919), mRNA}	{NA}	0	0	0	0	0	0	0	0	0	4367.61	3304.56	4596.64	1	transcript_HQ_E2_1_transcript29785/f21p0/819
{XP_015747724.1; PREDICTED: UDP-N-acetylglucosamine/UDP-glucose/GDP-mannose transporter-like [Acropora digitifera]}	{sp|Q15B89|S35D2_PIG; UDP-N-acetylglucosamine/UDP-glucose/GDP-mannose transporter (Fragment) OS=Sus scrofa GN=SLC35D2 PE=2 SV=1}	{adf:107327494; K15281 SLC35D solute carrier family 35 - -}	{Hs14028875; KOG1444 Nucleotide-sugar transporter VRG4/SQV-7 GOU Carbohydrate transport and metabolism ; Posttranslational modification, protein turnover, chaperones ; Intracellular trafficking, secretion, and vesicular transport ;}	{NA}	{XM_015892238.1; PREDICTED: Acropora digitifera UDP-N-acetylglucosamine/UDP-glucose/GDP-mannose transporter-like (LOC107327494), mRNA}	{NA}	0	0	0	0	0	0	0	0	0	575	460	586	1	transcript_HQ_E2_1_transcript2980/f3p0/2722
{XP_015768275.1; PREDICTED: nucleolar protein 12-like [Acropora digitifera]}	{NA}	{NA}	{NA}	{GO:0006914; autophagy; biological_process}	{XM_015912789.1; PREDICTED: Acropora digitifera nucleolar protein 12-like (LOC107346923), mRNA}	{PF04111:Autophagy protein Apg6}	0	0	0	0	0	0	0	0	0	288	247	371	1	transcript_HQ_E2_1_transcript29802/f2p0/836
{NA}	{NA}	{NA}	{NA}	{NA}	{XM_015912107.1; PREDICTED: Acropora digitifera TNF receptor-associated factor 3-like (LOC107346321), transcript variant X5, mRNA}	{NA}	0	0	0	0	0	0	0	0	0	235	199	267	1	transcript_HQ_E2_1_transcript29808/f2p0/830
{XP_001631055.1; predicted protein [Nematostella vectensis]}	{sp|Q27802|DYHC2_TRIGR; Cytoplasmic dynein 2 heavy chain 1 OS=Tripneustes gratilla GN=DYH1B PE=2 SV=2}	{sko:100375810; K10414 DYNC2H, DNCH2 dynein heavy chain 2, cytosolic - ko04145; Cellular Processes; Transport and catabolism; Phagosome | ko04962; Organismal Systems; Excretory system; Vasopressin-regulated water reabsorption | ko05132; Human Diseases; Infectious diseases: Bacterial; Salmonella infection}	{Hs13375813; KOG3595 Dyneins, heavy chain Z Cytoskeleton ;}	{GO:0003777; microtubule motor activity; molecular_function GO:0030286; dynein complex; cellular_component GO:0007018; microtubule-based movement; biological_process}	{XM_015923041.1; PREDICTED: Acropora digitifera cytoplasmic dynein 2 heavy chain 1-like (LOC107356425), mRNA}	{PF03028:Dynein heavy chain and region D6 of dynein motor}	1	0	1	0	0	0	0	0	0	436	306	482	1	transcript_HQ_E2_1_transcript2983/f2p0/2708
{XP_015768129.1; PREDICTED: uncharacterized protein LOC107346807 isoform X1 [Acropora digitifera]}	{NA}	{NA}	{NA}	{NA}	{XM_015912643.1; PREDICTED: Acropora digitifera uncharacterized LOC107346807 (LOC107346807), transcript variant X1, mRNA}	{NA}	0	0	0	0	0	0	0	0	0	833	705	948	2	transcript_HQ_E2_1_transcript29852/f4p0/824	transcript_HQ_E2_1_transcript30749/f2p0/712
{XP_015762344.1; PREDICTED: RNA polymerase I-specific transcription initiation factor RRN3-like [Acropora digitifera]}	{sp|B2RS91|RRN3_MOUSE; RNA polymerase I-specific transcription initiation factor RRN3 OS=Mus musculus GN=Rrn3 PE=1 SV=1}	{bfo:BRAFLDRAFT_260046; K15216 RRN3, TIFIA RNA polymerase I-specific transcription initiation factor RRN3 - -}	{HsM8924240; KOG2434 RNA polymerase I transcription factor K Transcription ;}	{NA}	{XM_015906858.1; PREDICTED: Acropora digitifera RNA polymerase I-specific transcription initiation factor RRN3-like (LOC107341450), mRNA}	{NA}	0	0	0	0	0	0	0	0	0	1189	969	1343	1	transcript_HQ_E2_1_transcript2986/f2p0/2712
{NA}	{NA}	{NA}	{NA}	{NA}	{XM_015907315.1; PREDICTED: Acropora digitifera 1-phosphatidylinositol 4,5-bisphosphate phosphodiesterase beta-1-like (LOC107341839), mRNA}	{NA}	0	0	0	0	0	0	0	0	0	446	324	508	1	transcript_HQ_E2_1_transcript29862/f3p0/829
{KXJ16562.1; Peptidyl-prolyl cis-trans isomerase NIMA-interacting 4 [Exaiptasia pallida]}	{sp|Q6P4K8|PIN4_XENTR; Peptidyl-prolyl cis-trans isomerase NIMA-interacting 4 OS=Xenopus tropicalis GN=pin4 PE=2 SV=1}	{nve:NEMVE_v1g119994; K09579 PIN4 peptidyl-prolyl cis-trans isomerase NIMA-interacting 4 5.2.1.8 -}	{Hs5453902; KOG3258 Parvulin-like peptidyl-prolyl cis-trans isomerase O Posttranslational modification, protein turnover, chaperones ;}	{GO:0016853; isomerase activity; molecular_function}	{XR_001562029.1; PREDICTED: Acropora digitifera trace amine-associated receptor 5-like (LOC107333744), transcript variant X4, misc_RNA}	{PF13145:PPIC-type PPIASE domain PF00639:PPIC-type PPIASE domain}	2	7	3	0	0	0	0	0	0	591	484	584	1	transcript_HQ_E2_1_transcript29868/f3p0/826
{XP_015755734.1; PREDICTED: high mobility group nucleosome-binding domain-containing protein 5-like, partial [Acropora digitifera]}	{NA}	{adf:107335249; - - - - -}	{NA}	{NA}	{XM_015900248.1; PREDICTED: Acropora digitifera high mobility group nucleosome-binding domain-containing protein 5-like (LOC107335249), partial mRNA}	{NA}	0	0	0	0	0	0	0	0	0	6570	5068	7264	2	transcript_HQ_E2_1_transcript2987/f2p0/2715	transcript_HQ_E2_1_transcript3184/f10p0/2652
{NA}	{NA}	{NA}	{NA}	{NA}	{NA}	{NA}	0	0	0	0	0	0	0	0	0	936	800	1075	1	transcript_HQ_E2_1_transcript29877/f5p0/811
{NA}	{NA}	{NA}	{NA}	{NA}	{NA}	{NA}	0	0	0	0	0	0	0	0	0	168	158	232	1	transcript_HQ_E2_1_transcript29878/f2p0/817
{XP_015750060.1; PREDICTED: D-inositol 3-phosphate glycosyltransferase 1-like isoform X3 [Acropora digitifera]}	{NA}	{NA}	{NA}	{NA}	{XM_015910240.1; PREDICTED: Acropora digitifera alpha-(1,3)-fucosyltransferase 10-like (LOC107344569), transcript variant X2, mRNA}	{NA}	0	0	0	0	0	0	0	0	0	108	66	130	1	transcript_HQ_E2_1_transcript29880/f2p0/823
{XP_015769550.1; PREDICTED: gamma-sarcoglycan-like [Acropora digitifera]}	{sp|Q96LD1|SGCZ_HUMAN; Zeta-sarcoglycan OS=Homo sapiens GN=SGCZ PE=2 SV=1}	{cmk:103178185; - - - - -}	{Hs21040253; KOG3950 Gamma/delta sarcoglycan Z Cytoskeleton ;}	{GO:0016021; integral to membrane; cellular_component GO:0016012; sarcoglycan complex; cellular_component}	{XM_015914064.1; PREDICTED: Acropora digitifera gamma-sarcoglycan-like (LOC107348065), mRNA}	{PF04790:Sarcoglycan complex subunit protein}	2	2	1	0	0	0	0	0	0	3978	3175	4455	1	transcript_HQ_E2_1_transcript2990/f12p0/2662
{XP_015752285.1; PREDICTED: DNA-directed RNA polymerase I subunit RPA43-like [Acropora digitifera]}	{sp|Q6PHG8|RPA43_DANRE; DNA-directed RNA polymerase I subunit RPA43 OS=Danio rerio GN=twistnb PE=2 SV=2}	{adf:107332070; K03004 RPA43 DNA-directed RNA polymerase I subunit RPA43 - ko00230; Metabolism; Nucleotide metabolism; Purine metabolism | ko00240; Metabolism; Nucleotide metabolism; Pyrimidine metabolism | ko03020; Genetic Information Processing; Transcription; RNA polymerase}	{Hs20539462; KOG4134 DNA-dependent RNA polymerase I K Transcription ;}	{GO:0006351; transcription, DNA-dependent; biological_process GO:0003899; DNA-directed RNA polymerase activity; molecular_function}	{XM_015896799.1; PREDICTED: Acropora digitifera DNA-directed RNA polymerase I subunit RPA43-like (LOC107332070), mRNA}	{PF03876:SHS2 domain found in N terminus of Rpb7p/Rpc25p/MJ0397}	0	0	0	0	0	0	0	0	0	260	202	343	1	transcript_HQ_E2_1_transcript29905/f2p0/825
{NA}	{NA}	{NA}	{NA}	{GO:0042025; host cell nucleus; cellular_component GO:0019072; viral genome packaging; biological_process}	{NA}	{PF01499:Herpesvirus UL25 family}	0	0	0	0	0	0	0	0	0	256	176	264	1	transcript_HQ_E2_1_transcript29914/f2p0/819
{NA}	{NA}	{NA}	{NA}	{NA}	{XM_015908926.1; PREDICTED: Acropora digitifera leucine-rich repeat extensin-like protein 6 (LOC107343363), transcript variant X1, mRNA}	{NA}	0	0	0	0	0	0	0	0	0	647.62	503.19	701.76	1	transcript_HQ_E2_1_transcript29917/f2p0/822
{XP_015752170.1; PREDICTED: glutamic acid-rich protein-like isoform X1 [Acropora digitifera]}	{NA}	{adf:107331987; - - - - -}	{NA}	{GO:0006260; DNA replication; biological_process GO:0006270; DNA-dependent DNA replication initiation; biological_process GO:0005634; nucleus; cellular_component GO:0009236; cobalamin biosynthetic process; biological_process GO:0032040; small-subunit processome; cellular_component}	{XM_015896689.1; PREDICTED: Acropora digitifera glutamic acid-rich protein-like (LOC107331987), transcript variant X6, mRNA}	{PF09507:DNA polymerase subunit Cdc27 PF02724:CDC45-like protein PF06213:Cobalamin biosynthesis protein CobT PF04147:Nop14-like family }	0	0	0	0	0	0	0	0	0	1603	1236	1557	2	transcript_HQ_E2_1_transcript29929/f2p0/816	transcript_HQ_E2_1_transcript30408/f16p0/745
{NA}	{NA}	{NA}	{NA}	{NA}	{XR_001564675.1; PREDICTED: Acropora digitifera uncharacterized LOC107345624 (LOC107345624), ncRNA}	{NA}	0	0	0	0	0	0	0	0	0	1175	907	1193	1	transcript_HQ_E2_1_transcript29951/f5p0/814
{NA}	{NA}	{NA}	{NA}	{NA}	{NA}	{NA}	0	0	0	0	0	0	0	0	0	60.21	46.86	71.44	1	transcript_HQ_E2_1_transcript29964/f3p0/808
{XP_015779572.1; PREDICTED: uncharacterized protein LOC107357446 [Acropora digitifera]}	{NA}	{adf:107334439; - - - - -}	{NA}	{NA}	{XR_001566066.1; PREDICTED: Acropora digitifera uncharacterized LOC107351260 (LOC107351260), ncRNA}	{NA}	0	0	0	0	0	0	0	0	0	819	634	904	1	transcript_HQ_E2_1_transcript29972/f5p0/831
{NA}	{NA}	{NA}	{NA}	{NA}	{XM_015902420.1; PREDICTED: Acropora digitifera syndecan-2-B-like (LOC107337289), mRNA}	{NA}	0	0	0	0	0	0	0	0	0	1262.97	963.99	1383.57	1	transcript_HQ_E2_1_transcript29974/f3p0/753
{XP_015766621.1; PREDICTED: 5'-methylthioadenosine/S-adenosylhomocysteine nucleosidase-like isoform X1 [Acropora digitifera]}	{sp|Q6AQW7|MTNN_DESPS; 5'-methylthioadenosine/S-adenosylhomocysteine nucleosidase OS=Desulfotalea psychrophila (strain LSv54 / DSM 12343) GN=mtnN PE=3 SV=2}	{adf:107353493; - - - - -}	{NA}	{GO:0009116; nucleoside metabolic process; biological_process GO:0003824; NA}	{XM_015911144.1; PREDICTED: Acropora digitifera 5'-methylthioadenosine/S-adenosylhomocysteine nucleosidase-like (LOC107345432), transcript variant X9, mRNA}	{PF01048:Phosphorylase superfamily}	0	0	0	0	0	0	0	0	0	6623.55	5046.73	7331.55	2	transcript_HQ_E2_1_transcript2998/f2p0/2687	transcript_HQ_E2_1_transcript3045/f2p0/2623
{NA}	{NA}	{NA}	{NA}	{NA}	{XR_001567745.1; PREDICTED: Acropora digitifera uncharacterized LOC107358009 (LOC107358009), ncRNA}	{NA}	26.16	12.45	15.3	0	0	0	0	0	0	155.89	138.41	173.22	1	transcript_HQ_E2_1_transcript29991/f3p0/817
{NA}	{NA}	{NA}	{NA}	{NA}	{NA}	{NA}	0	0	0	0	0	0	0	0	0	109	101	135	1	transcript_HQ_E2_1_transcript29992/f2p0/807
{XP_002112300.1; hypothetical protein TRIADDRAFT_24994 [Trichoplax adhaerens]}	{sp|Q9Y1A3|TIM8_DROME; Mitochondrial import inner membrane translocase subunit Tim8 OS=Drosophila melanogaster GN=Tim8 PE=3 SV=1}	{tad:TRIADDRAFT_24994; K17780 TIM8 mitochondrial import inner membrane translocase subunit TIM8 - -}	{7292637; KOG3489 Mitochondrial import inner membrane translocase, subunit TIM8 U Intracellular trafficking, secretion, and vesicular transport ;}	{NA}	{XR_001561454.1; PREDICTED: Acropora digitifera uncharacterized LOC107331147 (LOC107331147), ncRNA}	{NA}	0	0	0	0	0	0	0	0	0	947	762	1035	1	transcript_HQ_E2_1_transcript30000/f3p0/803
{NA}	{NA}	{NA}	{NA}	{NA}	{NA}	{NA}	0	0	0	0	0	0	0	0	0	454.59	352.44	487.17	1	transcript_HQ_E2_1_transcript30008/f2p0/817
{NA}	{NA}	{NA}	{NA}	{NA}	{XM_015899642.1; PREDICTED: Acropora digitifera solute carrier family 35 member C2-like (LOC107334678), transcript variant X4, mRNA}	{NA}	0	0	0	0	0	0	0	0	0	51	34.99	58	1	transcript_HQ_E2_1_transcript30017/f2p0/816
{XP_001638836.1; predicted protein [Nematostella vectensis]}	{sp|Q9NR09|BIRC6_HUMAN; Baculoviral IAP repeat-containing protein 6 OS=Homo sapiens GN=BIRC6 PE=1 SV=2}	{nve:NEMVE_v1g88429; K10586 BIRC6, BRUCE baculoviral IAP repeat-containing protein 6 (apollon) 2.3.2.23 ko04120; Genetic Information Processing; Folding, sorting and degradation; Ubiquitin mediated proteolysis | ko04214; Cellular Processes; Cell growth and death; Apoptosis - fly | ko04215; Cellular Processes; Cell growth and death; Apoptosis - multiple species}	{Hs10442822_2; KOG0895 Ubiquitin-conjugating enzyme O Posttranslational modification, protein turnover, chaperones ;}	{GO:0006464; protein modification process; biological_process GO:0015031; protein transport; biological_process}	{XR_001564875.1; PREDICTED: Acropora digitifera baculoviral IAP repeat-containing protein 6-like (LOC107346584), misc_RNA}	{PF05743:UEV domain}	5	4	2	0	0	0	0	0	0	484	413	565	1	transcript_HQ_E2_1_transcript3003/f2p0/2720
{NA}	{NA}	{NA}	{NA}	{NA}	{XR_001564819.1; PREDICTED: Acropora digitifera uncharacterized LOC107346343 (LOC107346343), ncRNA}	{NA}	0	0	0	0	0	0	0	0	0	84	71	112	1	transcript_HQ_E2_1_transcript30030/f2p0/780
{XP_015748779.1; PREDICTED: V-type proton ATPase 21 kDa proteolipid subunit-like [Acropora digitifera]}	{sp|Q2TA24|VATO_BOVIN; V-type proton ATPase 21 kDa proteolipid subunit OS=Bos taurus GN=ATP6V0B PE=2 SV=1}	{lgi:LOTGIDRAFT_223715; K03661 ATPeV0B, ATP6F V-type H+-transporting ATPase 21kDa proteolipid subunit - ko00190; Metabolism; Energy metabolism; Oxidative phosphorylation | ko04145; Cellular Processes; Transport and catabolism; Phagosome | ko04142; Cellular Processes; Transport and catabolism; Lysosome | ko04721; Organismal Systems; Nervous system; Synaptic vesicle cycle | ko05323; Human Diseases; Immune diseases; Rheumatoid arthritis | ko05110; Human Diseases; Infectious diseases: Bacterial; Vibrio cholerae infection | ko05120; Human Diseases; Infectious diseases: Bacterial; Epithelial cell signaling in Helicobacter pylori infection | ko05152; Human Diseases; Infectious diseases: Bacterial; Tuberculosis}	{Hs4757816; KOG0233 Vacuolar H+-ATPase V0 sector, subunit c'' C Energy production and conversion ;}	{GO:0015078; hydrogen ion transmembrane transporter activity; molecular_function GO:0033177; proton-transporting two-sector ATPase complex, proton-transporting domain; cellular_component GO:0015991; ATP hydrolysis coupled proton transport; biological_process}	{XM_015893293.1; PREDICTED: Acropora digitifera V-type proton ATPase 21 kDa proteolipid subunit-like (LOC107328572), mRNA}	{PF00137:ATP synthase subunit C}	0	0	0	0	0	0	0	0	0	3666	2902	4123	2	transcript_HQ_E2_1_transcript30036/f2p0/810	transcript_HQ_E2_1_transcript9226/f36p0/1977
{XP_015772967.1; PREDICTED: transcription initiation factor TFIID subunit 1-like [Acropora digitifera]}	{NA}	{NA}	{NA}	{NA}	{XM_015917481.1; PREDICTED: Acropora digitifera transcription initiation factor TFIID subunit 1-like (LOC107351189), mRNA}	{NA}	17	20	7	0	0	0	0	0	0	171	139	225	2	transcript_HQ_E2_1_transcript30048/f2p0/803	transcript_HQ_E3_1_transcript21542/f5p0/751
{NA}	{NA}	{NA}	{NA}	{NA}	{XM_015913176.1; PREDICTED: Acropora digitifera ropporin-1-like protein (LOC107347276), mRNA}	{NA}	0	0	0	0	0	0	0	0	0	142.52	126.94	175.95	1	transcript_HQ_E2_1_transcript30057/f2p0/798
{NA}	{sp|P63313|TYB10_HUMAN; Thymosin beta-10 OS=Homo sapiens GN=TMSB10 PE=1 SV=2}	{tad:TRIADDRAFT_25752; - - - - -}	{Hs10863895; KOG4794 Thymosin beta N Cell motility ;}	{NA}	{XR_001565253.1; PREDICTED: Acropora digitifera uncharacterized LOC107348217 (LOC107348217), transcript variant X3, ncRNA}	{NA}	0	0	0	0	0	0	0	0	0	124.59	121.65	178.04	1	transcript_HQ_E2_1_transcript30058/f2p0/801
{NA}	{NA}	{NA}	{NA}	{GO:0033617; mitochondrial respiratory chain complex IV assembly; biological_process GO:0005739; mitochondrion; cellular_component}	{XR_001562295.1; PREDICTED: Acropora digitifera uncharacterized LOC107335047 (LOC107335047), ncRNA}	{PF09803:Uncharacterized conserved protein (DUF2346)}	0	0	0	0	0	0	0	0	0	261.38	202.22	320.56	1	transcript_HQ_E2_1_transcript30074/f2p0/799
{XP_015754689.1; PREDICTED: dual specificity mitogen-activated protein kinase kinase 2-like [Acropora digitifera]}	{sp|Q02750|MP2K1_HUMAN; Dual specificity mitogen-activated protein kinase kinase 1 OS=Homo sapiens GN=MAP2K1 PE=1 SV=2}	{adf:107334270; K04368 MAP2K1, MEK1 mitogen-activated protein kinase kinase 1 2.7.12.2 ko04014; Environmental Information Processing; Signal transduction; Ras signaling pathway | ko04015; Environmental Information Processing; Signal transduction; Rap1 signaling pathway | ko04010; Environmental Information Processing; Signal transduction; MAPK signaling pathway | ko04013; Environmental Information Processing; Signal transduction; MAPK signaling pathway - fly | ko04012; Environmental Information Processing; Signal transduction; ErbB signaling pathway | ko04370; Environmental Information Processing; Signal transduction; VEGF signaling pathway | ko04371; Environmental Information Processing; Signal transduction; Apelin signaling pathway | ko04668; Environmental Information Processing; Signal transduction; TNF signaling pathway | ko04066; Environmental Information Processing; Signal transduction; HIF-1 signaling pathway | ko04068; Environmental Information Processing; Signal transduction; FoxO signaling pathway | ko04072; Environmental Information Processing; Signal transduction; Phospholipase D signaling pathway | ko04071; Environmental Information Processing; Signal transduction; Sphingolipid signaling pathway | ko04024; Environmental Information Processing; Signal transduction; cAMP signaling pathway | ko04022; Environmental Information Processing; Signal transduction; cGMP-PKG signaling pathway | ko04151; Environmental Information Processing; Signal transduction; PI3K-Akt signaling pathway | ko04150; Environmental Information Processing; Signal transduction; mTOR signaling pathway | ko04140; Cellular Processes; Transport and catabolism; Autophagy - animal | ko04114; Cellular Processes; Cell growth and death; Oocyte meiosis | ko04210; Cellular Processes; Cell growth and death; Apoptosis | ko04510; Cellular Processes; Cellular community - eukaryotes; Focal adhesion | ko04540; Cellular Processes; Cellular community - eukaryotes; Gap junction | ko04550; Cellular Processes; Cellular community - eukaryotes; Signaling pathways regulating pluripotency of stem cells | ko04810; Cellular Processes; Cell motility; Regulation of actin cytoskeleton | ko04620; Organismal Systems; Immune system; Toll-like receptor signaling pathway | ko04650; Organismal Systems; Immune system; Natural killer cell mediated cytotoxicity | ko04660; Organismal Systems; Immune system; T cell receptor signaling pathway | ko04662; Organismal Systems; Immune system; B cell receptor signaling pathway | ko04664; Organismal Systems; Immune system; Fc epsilon RI signaling pathway | ko04666; Organismal Systems; Immune system; Fc gamma R-mediated phagocytosis | ko04062; Organismal Systems; Immune system; Chemokine signaling pathway | ko04910; Organismal Systems; Endocrine system; Insulin signaling pathway | ko04912; Organismal Systems; Endocrine system; GnRH signaling pathway | ko04915; Organismal Systems; Endocrine system; Estrogen signaling pathway | ko04914; Organismal Systems; Endocrine system; Progesterone-mediated oocyte maturation | ko04917; Organismal Systems; Endocrine system; Prolactin signaling pathway | ko04921; Organismal Systems; Endocrine system; Oxytocin signaling pathway | ko04919; Organismal Systems; Endocrine system; Thyroid hormone signaling pathway | ko04916; Organismal Systems; Endocrine system; Melanogenesis | ko04270; Organismal Systems; Circulatory system; Vascular smooth muscle contraction | ko04725; Organismal Systems; Nervous system; Cholinergic synapse | ko04726; Organismal Systems; Nervous system; Serotonergic synapse | ko04720; Organismal Systems; Nervous system; Long-term potentiation | ko04730; Organismal Systems; Nervous system; Long-term depression | ko04722; Organismal Systems; Nervous system; Neurotrophin signaling pathway | ko04320; Organismal Systems; Development; Dorso-ventral axis formation | ko04380; Organismal Systems; Development; Osteoclast differentiation | ko04626; Organismal Systems; Environmental adaptation; Plant-pathogen interaction | ko05200; Human Diseases; Cancers: Overview; Pathways in cancer | ko05230; Human Diseases; Cancers: Overview; Central carbon metabolism in cancer | ko05231; Human Diseases; Cancers: Overview; Choline metabolism in cancer | ko05206; Human Diseases; Cancers: Overview; MicroRNAs in cancer | ko05205; Human Diseases; Cancers: Overview; Proteoglycans in cancer | ko05210; Human Diseases; Cancers: Specific types; Colorectal cancer | ko05212; Human Diseases; Cancers: Specific types; Pancreatic cancer | ko05214; Human Diseases; Cancers: Specific types; Glioma | ko05216; Human Diseases; Cancers: Specific types; Thyroid cancer | ko05221; Human Diseases; Cancers: Specific types; Acute myeloid leukemia | ko05220; Human Diseases; Cancers: Specific types; Chronic myeloid leukemia | ko05218; Human Diseases; Cancers: Specific types; Melanoma | ko05211; Human Diseases; Cancers: Specific types; Renal cell carcinoma | ko05219; Human Diseases; Cancers: Specific types; Bladder cancer | ko05215; Human Diseases; Cancers: Specific types; Prostate cancer | ko05213; Human Diseases; Cancers: Specific types; Endometrial cancer | ko05224; Human Diseases; Cancers: Specific types; Breast cancer | ko05223; Human Diseases; Cancers: Specific types; Non-small cell lung cancer | ko05020; Human Diseases; Neurodegenerative diseases; Prion diseases | ko05034; Human Diseases; Substance dependence; Alcoholism | ko05164; Human Diseases; Infectious diseases: Viral; Influenza A | ko05161; Human Diseases; Infectious diseases: Viral; Hepatitis B | ko01521; Human Diseases; Drug resistance: Antineoplastic; EGFR tyrosine kinase inhibitor resistance | ko01522; Human Diseases; Drug resistance: Antineoplastic; Endocrine resistance}	{Hs5579478; KOG0581 Mitogen-activated protein kinase kinase (MAP2K) T Signal transduction mechanisms ;}	{GO:0004672; protein kinase activity; molecular_function GO:0006468; protein phosphorylation; biological_process GO:0005524; ATP binding; molecular_function}	{XM_015899203.1; PREDICTED: Acropora digitifera dual specificity mitogen-activated protein kinase kinase 2-like (LOC107334270), mRNA}	{PF07714:Protein tyrosine kinase PF00069:Protein kinase domain}	9	5	2	0	0	0	0	0	0	2249.99	1831	2583	1	transcript_HQ_E2_1_transcript3009/f5p0/2701
{KNC33169.1; hypothetical protein FF38_03633 [Lucilia cuprina]}	{NA}	{cbr:CBG07099; - - - - -}	{NA}	{GO:0004932; mating-type factor pheromone receptor activity; molecular_function GO:0007186; G-protein coupled receptor protein signaling pathway; biological_process GO:0032040; small-subunit processome; cellular_component GO:0016020; membrane; cellular_component}	{NA}	{PF04147:Nop14-like family PF02116:Fungal pheromone mating factor STE2 GPCR}	1	0	2	0	0	0	0	0	0	14618	11356	15786	1	transcript_HQ_E2_1_transcript30095/f68p0/724
{XP_015751396.1; PREDICTED: cyclic AMP-responsive element-binding protein 3-like protein 3-B isoform X2 [Acropora digitifera]}	{sp|Q91XE9|CR3L3_MOUSE; Cyclic AMP-responsive element-binding protein 3-like protein 3 OS=Mus musculus GN=Creb3l3 PE=2 SV=1}	{adf:107331337; K09048 CREB3 cyclic AMP-responsive element-binding protein 3 - ko04668; Environmental Information Processing; Signal transduction; TNF signaling pathway | ko04024; Environmental Information Processing; Signal transduction; cAMP signaling pathway | ko04022; Environmental Information Processing; Signal transduction; cGMP-PKG signaling pathway | ko04151; Environmental Information Processing; Signal transduction; PI3K-Akt signaling pathway | ko04152; Environmental Information Processing; Signal transduction; AMPK signaling pathway | ko04911; Organismal Systems; Endocrine system; Insulin secretion | ko04922; Organismal Systems; Endocrine system; Glucagon signaling pathway | ko04915; Organismal Systems; Endocrine system; Estrogen signaling pathway | ko04918; Organismal Systems; Endocrine system; Thyroid hormone synthesis | ko04916; Organismal Systems; Endocrine system; Melanogenesis | ko04925; Organismal Systems; Endocrine system; Aldosterone synthesis and secretion | ko04261; Organismal Systems; Circulatory system; Adrenergic signaling in cardiomyocytes | ko04962; Organismal Systems; Excretory system; Vasopressin-regulated water reabsorption | ko04725; Organismal Systems; Nervous system; Cholinergic synapse | ko04728; Organismal Systems; Nervous system; Dopaminergic synapse | ko04211; Organismal Systems; Aging; Longevity regulating pathway | ko05203; Human Diseases; Cancers: Overview; Viral carcinogenesis | ko05215; Human Diseases; Cancers: Specific types; Prostate cancer | ko05016; Human Diseases; Neurodegenerative diseases; Huntington's disease | ko05030; Human Diseases; Substance dependence; Cocaine addiction | ko05031; Human Diseases; Substance dependence; Amphetamine addiction | ko05034; Human Diseases; Substance dependence; Alcoholism | ko04931; Human Diseases; Endocrine and metabolic diseases; Insulin resistance | ko05161; Human Diseases; Infectious diseases: Viral; Hepatitis B}	{Hs14211949; KOG0709 CREB/ATF family transcription factor K Transcription ;}	{GO:0016021; integral to membrane; cellular_component GO:0005634; nucleus; cellular_component GO:0006396; RNA processing; biological_process GO:0004526; ribonuclease P activity; molecular_function GO:0003700; sequence-specific DNA binding transcription factor activity; molecular_function GO:0003677; DNA binding; molecular_function GO:0043093; cytokinesis by binary fission; biological_process GO:0005737; cytoplasm; cellular_component GO:0090529; NA GO:0006355; regulation of transcription, DNA-dependent; biological_process GO:0007155; cell adhesion; biological_process GO:0043565; sequence-specific DNA binding; molecular_function GO:0006914; autophagy; biological_process}	{XM_015895910.1; PREDICTED: Acropora digitifera cyclic AMP-responsive element-binding protein 3-like protein 3-B (LOC107331337), transcript variant X2, mRNA}	{PF08170:POPLD (NUC188) domain PF00170:bZIP transcription factor PF06009:Laminin Domain II PF06005:Protein of unknown function (DUF904) PF07716:Basic region leucine zipper PF07851:TMPIT-like protein PF03131:bZIP Maf transcription factor PF04111:Autophagy protein Apg6}	0	0	0	0	0	0	0	0	0	1462	1126.65	1602	1	transcript_HQ_E2_1_transcript3010/f3p0/2682
{XP_005070633.1; PREDICTED: elongation factor 1-beta [Mesocricetus auratus]}	{sp|O70251|EF1B_MOUSE; Elongation factor 1-beta OS=Mus musculus GN=Eef1b PE=1 SV=5}	{mmu:55949; K03232 EEF1B elongation factor 1-beta - -}	{Hs4503477; KOG1668 Elongation factor 1 beta/delta chain K Transcription ;}	{GO:0006414; translational elongation; biological_process GO:0003746; translation elongation factor activity; molecular_function}	{XM_015918861.1; PREDICTED: Acropora digitifera elongation factor 1-beta-like (LOC107352538), partial mRNA}	{PF00736:EF-1 guanine nucleotide exchange domain}	2	0	0	0	0	0	0	0	0	10847	8534	11952	1	transcript_HQ_E2_1_transcript30105/f12p0/766
{XP_015757448.1; PREDICTED: DNA-directed RNA polymerase III subunit RPC9-like [Acropora digitifera]}	{sp|A0JN61|RPC9_BOVIN; DNA-directed RNA polymerase III subunit RPC9 OS=Bos taurus GN=CRCP PE=2 SV=1}	{adf:107336883; - - - - -}	{Hs7656977; KOG4168 Predicted RNA polymerase III subunit C17 K Transcription ;}	{GO:0010468; regulation of gene expression; biological_process GO:0003899; DNA-directed RNA polymerase activity; molecular_function GO:0006351; transcription, DNA-dependent; biological_process}	{XM_015895355.1; PREDICTED: Acropora digitifera DNA-directed RNA polymerase III subunit RPC9-like (LOC107330794), mRNA}	{PF10955:Protein of unknown function (DUF2757) PF03874:RNA polymerase Rpb4}	0	0	0	0	0	0	0	0	0	684	548	810	1	transcript_HQ_E2_1_transcript30110/f4p0/791
{XP_015764177.1; PREDICTED: uncharacterized protein LOC107343133 isoform X1 [Acropora digitifera]}	{NA}	{NA}	{NA}	{GO:0019031; viral envelope; cellular_component GO:0016020; membrane; cellular_component GO:0005789; endoplasmic reticulum membrane; cellular_component}	{XM_015908691.1; PREDICTED: Acropora digitifera uncharacterized LOC107343133 (LOC107343133), transcript variant X1, mRNA}	{PF03286:Pox virus Ag35 surface protein PF03348:Serine incorporator (Serinc) PF03896:Translocon-associated protein (TRAP), alpha subunit}	0	0	1	0	0	0	0	0	0	1523.62	1132	1648.49	1	transcript_HQ_E2_1_transcript30111/f5p0/765
{NA}	{NA}	{NA}	{NA}	{NA}	{XM_015912807.1; PREDICTED: Acropora digitifera uncharacterized LOC107346941 (LOC107346941), mRNA}	{NA}	0	0	0	0	0	0	0	0	0	639	512	707	1	transcript_HQ_E2_1_transcript30118/f2p0/797
{NA}	{NA}	{NA}	{NA}	{NA}	{XM_015907374.1; PREDICTED: Acropora digitifera metalloendopeptidase OMA1, mitochondrial-like (LOC107341907), mRNA}	{NA}	0	0	0	0	0	0	0	0	0	399	250	394	1	transcript_HQ_E2_1_transcript30133/f2p0/777
{XP_001630822.1; predicted protein [Nematostella vectensis]}	{sp|O54842|NUPR1_RAT; Nuclear protein 1 OS=Rattus norvegicus GN=Nupr1 PE=2 SV=1}	{mze:101486623; K15626 NUPR1, COM1 nuclear protein, 1 - ko05202; Human Diseases; Cancers: Overview; Transcriptional misregulation in cancer}	{Hs6912570; KOG4319 DNA-binding nuclear protein p8 K Transcription ;}	{NA}	{XM_015919892.1; PREDICTED: Acropora digitifera utrophin-like (LOC107353566), mRNA}	{NA}	0	0	0	0	0	0	0	0	0	630	467	650	1	transcript_HQ_E2_1_transcript30134/f2p0/793
{XP_015776363.1; PREDICTED: ARL14 effector protein-like [Acropora digitifera]}	{sp|Q5FVK8|AL14E_RAT; ARL14 effector protein OS=Rattus norvegicus GN=Arl14ep PE=1 SV=1}	{cmk:103175050; - - - - -}	{Hs17459678; KOG4850 Uncharacterized conserved protein S Function unknown ;}	{GO:0004129; cytochrome-c oxidase activity; molecular_function GO:0005746; mitochondrial respiratory chain; cellular_component}	{XM_015920877.1; PREDICTED: Acropora digitifera ARL14 effector protein-like (LOC107354403), mRNA}	{PF05392:Cytochrome C oxidase chain VIIB}	0	0	0	0	0	0	0	0	0	252	229	290	1	transcript_HQ_E2_1_transcript30137/f4p0/784
{XP_019619974.1; PREDICTED: glutamine--fructose-6-phosphate aminotransferase [isomerizing] 1-like isoform X3 [Branchiostoma belcheri]}	{sp|P47856|GFPT1_MOUSE; Glutamine--fructose-6-phosphate aminotransferase [isomerizing] 1 OS=Mus musculus GN=Gfpt1 PE=1 SV=3}	{phi:102107173; K00820 glmS, GFPT glucosamine--fructose-6-phosphate aminotransferase (isomerizing) 2.6.1.16 ko00520; Metabolism; Carbohydrate metabolism; Amino sugar and nucleotide sugar metabolism | ko00250; Metabolism; Amino acid metabolism; Alanine, aspartate and glutamate metabolism | ko04931; Human Diseases; Endocrine and metabolic diseases; Insulin resistance}	{Hs4503981; KOG1268 Glucosamine 6-phosphate synthetases, contain amidotransferase and phosphosugar isomerase domains M Cell wall/membrane/envelope biogenesis ;}	{GO:1901135; NA GO:0097367; NA}	{XM_015908346.1; PREDICTED: Acropora digitifera glutamine--fructose-6-phosphate aminotransferase [isomerizing] 1-like (LOC107342834), mRNA}	{PF01380:SIS domain PF13580:SIS domain}	0	2	0	0	0	0	0	0	0	2844.48	2316.89	3147.5	1	transcript_HQ_E2_1_transcript3014/f7p0/2701
{NA}	{NA}	{NA}	{NA}	{NA}	{NA}	{NA}	0	0	0	0	0	0	0	0	0	177	134	188	1	transcript_HQ_E2_1_transcript30148/f3p0/796
{NA}	{NA}	{NA}	{NA}	{NA}	{XR_001567777.1; PREDICTED: Acropora digitifera uncharacterized LOC107358143 (LOC107358143), ncRNA}	{NA}	0	0	0	0	0	0	0	0	0	11	9	11	1	transcript_HQ_E2_1_transcript30154/f2p0/791
{XP_003341806.1; PREDICTED: small integral membrane protein 4 [Monodelphis domestica]}	{sp|Q8C1Q6|SMIM4_MOUSE; Small integral membrane protein 4 OS=Mus musculus GN=Smim4 PE=1 SV=2}	{shr:100928009; - - - - -}	{NA}	{NA}	{XR_001565716.1; PREDICTED: Acropora digitifera uncharacterized LOC107349926 (LOC107349926), ncRNA}	{NA}	0	0	0	0	0	0	0	0	0	165.43	111.65	168.42	1	transcript_HQ_E2_1_transcript30162/f3p0/784
{NA}	{NA}	{NA}	{NA}	{NA}	{XR_001561323.1; PREDICTED: Acropora digitifera uncharacterized LOC107330602 (LOC107330602), ncRNA}	{NA}	0	0	0	0	0	0	0	0	0	159	99	170	1	transcript_HQ_E2_1_transcript30165/f2p0/796
{NA}	{NA}	{NA}	{NA}	{NA}	{XR_001560364.1; PREDICTED: Acropora digitifera uncharacterized LOC107326986 (LOC107326986), ncRNA}	{NA}	0	0	0	0	0	0	0	0	0	70	78	88	1	transcript_HQ_E2_1_transcript30170/f2p0/793
{NA}	{NA}	{NA}	{NA}	{NA}	{XM_015898981.1; PREDICTED: Acropora digitifera serine/threonine-protein kinase At5g01020-like (LOC107334081), mRNA}	{NA}	0	0	0	0	0	0	0	0	0	184	151	212	1	transcript_HQ_E2_1_transcript30171/f3p0/793
{NA}	{NA}	{NA}	{NA}	{NA}	{XM_015916065.1; PREDICTED: Acropora digitifera transmembrane emp24 domain-containing protein 4-like (LOC107349874), mRNA}	{NA}	0	0	0	0	0	0	0	0	0	120.67	81.26	135.78	1	transcript_HQ_E2_1_transcript30176/f2p0/792
{NA}	{NA}	{NA}	{NA}	{NA}	{XR_001567251.1; PREDICTED: Acropora digitifera uncharacterized LOC107356179 (LOC107356179), ncRNA}	{NA}	0	0	0	0	0	0	0	0	0	757	662	892	1	transcript_HQ_E2_1_transcript30178/f2p0/791
{XP_015748743.1; PREDICTED: ankyrin repeat domain-containing protein 40-like [Acropora digitifera]}	{sp|Q5SUE8|ANR40_MOUSE; Ankyrin repeat domain-containing protein 40 OS=Mus musculus GN=Ankrd40 PE=1 SV=1}	{crg:105333145; - - - - -}	{Hs16418357; KOG0307 Vesicle coat complex COPII, subunit SEC31 U Intracellular trafficking, secretion, and vesicular transport ;}	{GO:0005515; protein binding; molecular_function}	{XM_015893257.1; PREDICTED: Acropora digitifera ankyrin repeat domain-containing protein 40-like (LOC107328536), mRNA}	{PF00023:Ankyrin repeat PF13606:Ankyrin repeat}	0	0	0	0	0	0	0	0	0	77	84	95	1	transcript_HQ_E2_1_transcript30183/f2p0/795
{NA}	{NA}	{NA}	{NA}	{NA}	{NA}	{NA}	0	0	0	0	0	0	0	0	0	19	16	11	1	transcript_HQ_E2_1_transcript30184/f2p0/750
{NA}	{NA}	{NA}	{NA}	{NA}	{XM_015895805.1; PREDICTED: Acropora digitifera elongation factor Tu-like (LOC107331216), mRNA}	{NA}	0	0	0	0	0	0	0	0	0	6079	4646	6713	1	transcript_HQ_E2_1_transcript30206/f2p0/782
{XP_015780442.1; PREDICTED: uncharacterized protein LOC107358347 [Acropora digitifera]}	{NA}	{adf:107358347; - - - - -}	{NA}	{GO:0005576; NA}	{XM_015924956.1; PREDICTED: Acropora digitifera uncharacterized LOC107358347 (LOC107358347), mRNA}	{PF00277:Serum amyloid A protein}	0	0	0	0	0	0	0	0	0	1003	822	1139	1	transcript_HQ_E2_1_transcript30207/f7p0/723
{XP_015754656.1; PREDICTED: uncharacterized protein LOC107334240 isoform X1 [Acropora digitifera]}	{NA}	{adf:107334240; - - - - -}	{NA}	{GO:0005515; protein binding; molecular_function}	{XM_015899170.1; PREDICTED: Acropora digitifera uncharacterized LOC107334240 (LOC107334240), transcript variant X1, mRNA}	{PF00789:UBX domain}	0	0	0	0	0	0	0	0	0	243	190	260	1	transcript_HQ_E2_1_transcript30209/f2p0/790
{EFX65051.1; hypothetical protein DAPPUDRAFT_231870 [Daphnia pulex]}	{NA}	{cre:CHLREDRAFT_449; - - - - -}	{NA}	{NA}	{XR_001565114.1; PREDICTED: Acropora digitifera uncharacterized LOC107347625 (LOC107347625), ncRNA}	{NA}	0	0	0	0	0	0	0	0	0	1141	931	1307	1	transcript_HQ_E2_1_transcript30210/f3p0/788
{NA}	{NA}	{NA}	{NA}	{NA}	{XR_001565413.1; PREDICTED: Acropora digitifera uncharacterized LOC107348742 (LOC107348742), transcript variant X4, ncRNA}	{NA}	0	0	0	0	0	0	0	0	0	61	56	82	1	transcript_HQ_E2_1_transcript30225/f2p0/791
{NA}	{NA}	{NA}	{NA}	{NA}	{XR_001564537.1; PREDICTED: Acropora digitifera uncharacterized LOC107344842 (LOC107344842), ncRNA}	{NA}	0	0	0	0	0	0	0	0	0	87	72	107	1	transcript_HQ_E2_1_transcript30234/f2p0/777
{NA}	{NA}	{NA}	{NA}	{GO:0008528; peptide receptor activity, G-protein coupled; molecular_function GO:0006355; regulation of transcription, DNA-dependent; biological_process GO:0003677; DNA binding; molecular_function GO:0008948; oxaloacetate decarboxylase activity; molecular_function GO:0016020; membrane; cellular_component GO:0015081; sodium ion transmembrane transporter activity; molecular_function GO:0071436; sodium ion export; biological_process GO:0005634; nucleus; cellular_component GO:0071705; nitrogen compound transport; biological_process}	{XR_001562681.1; PREDICTED: Acropora digitifera uncharacterized LOC107336692 (LOC107336692), ncRNA}	{PF07168:Ureide permease PF04277:Oxaloacetate decarboxylase, gamma chain PF10324:Serpentine type 7TM GPCR chemoreceptor Srw PF04689:DNA binding protein S1FA}	0	0	0	0	0	0	0	0	0	497	348	530	1	transcript_HQ_E2_1_transcript30235/f3p0/779
{NA}	{NA}	{NA}	{NA}	{GO:0006952; defense response; biological_process GO:0019855; calcium channel inhibitor activity; molecular_function GO:0009405; pathogenesis; biological_process GO:0005576; NA}	{XM_015921291.1; PREDICTED: Acropora digitifera 2,3-bisphosphoglycerate-independent phosphoglycerate mutase-like (LOC107354794), mRNA}	{PF06357:Omega-atracotoxin}	0	0	0	0	0	0	0	0	0	137.17	109.12	118.02	1	transcript_HQ_E2_1_transcript30237/f2p0/794
{NA}	{NA}	{NA}	{NA}	{NA}	{XM_015901850.1; PREDICTED: Acropora digitifera calmodulin-regulated spectrin-associated protein 1-B-like (LOC107336785), mRNA}	{NA}	0	0	0	0	0	0	0	0	0	104	81	95	1	transcript_HQ_E2_1_transcript30252/f2p0/777
{XP_015758384.1; PREDICTED: uncharacterized protein LOC107337687 [Acropora digitifera]}	{NA}	{adf:107337687; - - - - -}	{NA}	{NA}	{XM_015902898.1; PREDICTED: Acropora digitifera uncharacterized LOC107337687 (LOC107337687), mRNA}	{NA}	0	0	0	0	0	0	0	0	0	201	156	202	1	transcript_HQ_E2_1_transcript30262/f4p0/756
{NA}	{NA}	{NA}	{NA}	{NA}	{XM_015897381.1; PREDICTED: Acropora digitifera eukaryotic translation initiation factor 3 subunit E-like (LOC107332614), mRNA}	{NA}	0	0	0	0	0	0	0	0	0	642	482	661	1	transcript_HQ_E2_1_transcript30263/f2p0/779
{XP_015760931.1; PREDICTED: uncharacterized protein LOC107340093 isoform X1 [Acropora digitifera]}	{NA}	{NA}	{NA}	{NA}	{XM_015905446.1; PREDICTED: Acropora digitifera uncharacterized LOC107340093 (LOC107340093), transcript variant X2, mRNA}	{NA}	0	0	0	0	0	0	0	0	0	1879.53	1500.51	2128.48	1	transcript_HQ_E2_1_transcript30274/f5p0/779
{NA}	{NA}	{NA}	{NA}	{NA}	{XM_015913560.1; PREDICTED: Acropora digitifera uncharacterized LOC107347596 (LOC107347596), transcript variant X1, mRNA}	{NA}	0	0	0	0	0	0	0	0	0	43	21	34	1	transcript_HQ_E2_1_transcript30275/f2p0/765
{XP_015770150.1; PREDICTED: uncharacterized protein LOC107348606 [Acropora digitifera]}	{NA}	{NA}	{NA}	{NA}	{XM_015914664.1; PREDICTED: Acropora digitifera uncharacterized LOC107348606 (LOC107348606), mRNA}	{NA}	0	0	0	0	0	0	0	0	0	125	115	139	1	transcript_HQ_E2_1_transcript30278/f2p0/801
{KXJ07078.1; ATP-dependent DNA helicase hus2/rqh1 [Exaiptasia pallida]}	{NA}	{mhg:MHY_03620; K03654 recQ ATP-dependent DNA helicase RecQ 3.6.4.12 ko03018; Genetic Information Processing; Folding, sorting and degradation; RNA degradation}	{NA}	{NA}	{XM_015922098.1; PREDICTED: Acropora digitifera uncharacterized LOC107355524 (LOC107355524), transcript variant X4, mRNA}	{NA}	0	0	0	0	0	0	0	0	0	204	145	200	1	transcript_HQ_E2_1_transcript30279/f3p0/772
{NA}	{NA}	{NA}	{NA}	{NA}	{XM_015894265.1; PREDICTED: Acropora digitifera testis-expressed sequence 2 protein-like (LOC107329550), mRNA}	{NA}	0	0	0	0	0	0	0	0	0	111	105	115	1	transcript_HQ_E2_1_transcript30281/f2p0/777
{XP_015777711.1; PREDICTED: uncharacterized protein LOC107355642 [Acropora digitifera]}	{NA}	{NA}	{NA}	{NA}	{XM_015922225.1; PREDICTED: Acropora digitifera uncharacterized LOC107355642 (LOC107355642), mRNA}	{NA}	0	0	0	0	0	0	0	0	0	2438	1893	2602	1	transcript_HQ_E2_1_transcript30288/f9p0/750
{XP_015749131.1; PREDICTED: uncharacterized protein LOC107328897 isoform X2 [Acropora digitifera]}	{sp|Q5RAS8|TM199_PONAB; Transmembrane protein 199 OS=Pongo abelii GN=TMEM199 PE=2 SV=1}	{tad:TRIADDRAFT_60361; K20187 BLOC1S5 biogenesis of lysosome-related organelles complex 1 subunit 5 - -}	{NA}	{NA}	{XR_001564202.1; PREDICTED: Acropora digitifera uncharacterized LOC107343431 (LOC107343431), ncRNA}	{NA}	0	0	0	0	0	0	0	0	0	812	612	935	1	transcript_HQ_E2_1_transcript30301/f2p0/776
{NA}	{NA}	{NA}	{NA}	{NA}	{NA}	{NA}	0	0	0	0	0	0	0	0	0	111	75	135	1	transcript_HQ_E2_1_transcript30312/f2p0/776
{NA}	{NA}	{NA}	{NA}	{NA}	{NA}	{NA}	0	0	0	0	0	0	0	0	0	386	271	433	1	transcript_HQ_E2_1_transcript30316/f2p0/773
{XP_015753961.1; PREDICTED: cilia- and flagella-associated protein 44-like [Acropora digitifera]}	{sp|A8J1V4|CFA44_CHLRE; Cilia- and flagella-associated protein 44 OS=Chlamydomonas reinhardtii GN=CFAP44 PE=1 SV=1}	{adf:107333642; - - - - -}	{NA}	{GO:0071816; tail-anchored membrane protein insertion into ER membrane; biological_process}	{XM_015898475.1; PREDICTED: Acropora digitifera cilia- and flagella-associated protein 44-like (LOC107333642), mRNA}	{PF04420:CHD5-like protein}	0	0	0	0	0	0	0	0	0	189	179	275	1	transcript_HQ_E2_1_transcript30317/f3p0/783
{NA}	{NA}	{NA}	{NA}	{NA}	{NA}	{NA}	0	0	0	0	0	0	0	0	0	472	398	511	1	transcript_HQ_E2_1_transcript30323/f6p0/768
{NA}	{NA}	{NA}	{NA}	{NA}	{XM_015912995.1; PREDICTED: Acropora digitifera inositol 2-dehydrogenase-like (LOC107347122), mRNA}	{NA}	0	0	0	0	0	0	0	0	0	24.22	27.64	40.09	1	transcript_HQ_E2_1_transcript30327/f2p0/769
{NA}	{NA}	{NA}	{NA}	{NA}	{XM_015897310.1; PREDICTED: Acropora digitifera guanylate kinase-like (LOC107332571), transcript variant X2, mRNA}	{NA}	0	0	0	0	0	0	0	0	0	60.31	16.83	99.27	1	transcript_HQ_E2_1_transcript30329/f2p0/778
{NA}	{NA}	{NA}	{NA}	{NA}	{NA}	{NA}	0	0	0	0	0	0	0	0	0	36	31	27	1	transcript_HQ_E2_1_transcript30337/f2p0/774
{NA}	{NA}	{NA}	{NA}	{NA}	{NA}	{NA}	0	0	0	0	0	0	0	0	0	47	48	46	1	transcript_HQ_E2_1_transcript30346/f2p0/778
{XP_015764167.1; PREDICTED: uncharacterized protein LOC107343129 [Acropora digitifera]}	{NA}	{NA}	{NA}	{GO:0006260; DNA replication; biological_process GO:0006270; DNA-dependent DNA replication initiation; biological_process GO:0005634; nucleus; cellular_component}	{XM_015908683.1; PREDICTED: Acropora digitifera uncharacterized LOC107343131 (LOC107343131), mRNA}	{PF02724:CDC45-like protein PF09507:DNA polymerase subunit Cdc27}	0	0	2	0	0	0	0	0	0	136	107	187	1	transcript_HQ_E2_1_transcript30364/f2p0/780
{NA}	{NA}	{NA}	{NA}	{NA}	{XR_001565807.1; PREDICTED: Acropora digitifera uncharacterized LOC107350302 (LOC107350302), ncRNA}	{NA}	0	0	0	0	0	0	0	0	0	39.94	31.44	49.37	1	transcript_HQ_E2_1_transcript30369/f2p0/777
{NA}	{NA}	{NA}	{NA}	{NA}	{XR_001561806.1; PREDICTED: Acropora digitifera uncharacterized LOC107332760 (LOC107332760), ncRNA}	{NA}	0	0	0	0	0	0	0	0	0	578.68	444.07	600.04	1	transcript_HQ_E2_1_transcript30370/f11p0/765
{KXJ23232.1; hypothetical protein AC249_AIPGENE3870 [Exaiptasia pallida]}	{NA}	{adf:107332031; - - - - -}	{NA}	{NA}	{NA}	{NA}	1	1	3	0	0	0	0	0	0	729	608	884	1	transcript_HQ_E2_1_transcript30375/f3p0/767
{NA}	{NA}	{NA}	{NA}	{NA}	{NA}	{NA}	0	0	0	0	0	0	0	0	0	1360.27	1053.95	1637.96	1	transcript_HQ_E2_1_transcript30378/f2p0/780
{NA}	{NA}	{NA}	{NA}	{NA}	{XR_001562896.1; PREDICTED: Acropora digitifera uncharacterized LOC107337927 (LOC107337927), transcript variant X1, ncRNA}	{NA}	0	0	0	0	0	0	0	0	0	758	551	754	1	transcript_HQ_E2_1_transcript30379/f2p0/764
{NA}	{NA}	{NA}	{NA}	{GO:0006810; transport; biological_process GO:0006306; DNA methylation; biological_process GO:0008170; N-methyltransferase activity; molecular_function GO:0003677; DNA binding; molecular_function GO:0016021; integral to membrane; cellular_component}	{XM_015918809.1; PREDICTED: Acropora digitifera group XV phospholipase A2-like (LOC107352480), mRNA}	{PF03092:BT1 family PF03606:C4-dicarboxylate anaerobic carrier PF02384:N-6 DNA Methylase PF00335:Tetraspanin family}	0	0	0	0	0	0	0	0	0	694.75	525.9	750.6	1	transcript_HQ_E2_1_transcript30389/f2p0/765
{XP_015759013.1; PREDICTED: uncharacterized protein LOC107338294 [Acropora digitifera]}	{NA}	{adf:107338294; - - - - -}	{NA}	{NA}	{XM_015903527.1; PREDICTED: Acropora digitifera uncharacterized LOC107338294 (LOC107338294), mRNA}	{NA}	0	0	0	0	0	0	0	0	0	156	127	198	1	transcript_HQ_E2_1_transcript30407/f2p0/763
{XP_015776131.1; PREDICTED: malignant T-cell-amplified sequence 1-like [Acropora digitifera]}	{sp|Q9ULC4|MCTS1_HUMAN; Malignant T-cell-amplified sequence 1 OS=Homo sapiens GN=MCTS1 PE=1 SV=1}	{ptg:102962922; K07575 K07575 PUA domain protein - -}	{Hs7662502; KOG2523 Predicted RNA-binding protein with PUA domain J Translation, ribosomal structure and biogenesis ;}	{GO:0003723; RNA binding; molecular_function}	{XM_015920645.1; PREDICTED: Acropora digitifera malignant T-cell-amplified sequence 1-like (LOC107354202), mRNA}	{PF01472:PUA domain}	0	0	0	0	0	0	0	0	0	417	318	498	1	transcript_HQ_E2_1_transcript30411/f3p0/775
{XP_015775016.1; PREDICTED: uncharacterized protein LOC107353207 [Acropora digitifera]}	{NA}	{obi:106872000; - - - - -}	{NA}	{GO:0003676; nucleic acid binding; molecular_function}	{XR_001563473.1; PREDICTED: Acropora digitifera uncharacterized LOC107340340 (LOC107340340), ncRNA}	{PF05485:THAP domain}	0	0	0	0	0	0	0	0	0	1920.54	1593.96	2193.73	2	transcript_HQ_E2_1_transcript30417/f10p0/695	transcript_HQ_E2_1_transcript5918/f2p0/2299
{XP_015750996.1; PREDICTED: uncharacterized skeletal organic matrix protein 2-like [Acropora digitifera]}	{NA}	{adf:107330977; - - - - -}	{NA}	{GO:0004675; transmembrane receptor protein serine/threonine kinase activity; molecular_function GO:0016020; membrane; cellular_component}	{XM_015895510.1; PREDICTED: Acropora digitifera uncharacterized skeletal organic matrix protein 2-like (LOC107330977), mRNA}	{PF01064:Activin types I and II receptor domain}	0	0	0	0	0	0	0	0	0	516	426	541	1	transcript_HQ_E2_1_transcript30421/f2p0/783
{XP_015754814.1; PREDICTED: uncharacterized protein LOC107334392 [Acropora digitifera]}	{sp|D9IQ16|GXN_ACRMI; Galaxin OS=Acropora millepora PE=1 SV=1}	{adf:107334392; - - - - -}	{NA}	{NA}	{XM_015899328.1; PREDICTED: Acropora digitifera uncharacterized LOC107334392 (LOC107334392), mRNA}	{NA}	3	1	1	0	0	0	0	0	0	265	202	290	1	transcript_HQ_E2_1_transcript3044/f3p0/2682
{XP_015779161.1; PREDICTED: UPF0686 protein C11orf1 homolog [Acropora digitifera]}	{sp|Q4R5Y0|CK001_MACFA; UPF0686 protein C11orf1 homolog OS=Macaca fascicularis GN=QtsA-19889 PE=2 SV=1}	{adf:107335437; - - - - -}	{NA}	{GO:0005634; nucleus; cellular_component}	{XM_015923672.1; PREDICTED: Acropora digitifera UPF0686 protein C11orf1 homolog (LOC107357030), mRNA}	{PF06608:Protein of unknown function (DUF1143)}	5	5	5	0	0	0	0	0	0	543	412	564	1	transcript_HQ_E2_1_transcript30443/f2p0/773
{XP_015757327.1; PREDICTED: 40S ribosomal protein S8-like, partial [Acropora digitifera]}	{sp|O76756|RS8_APIME; 40S ribosomal protein S8 OS=Apis mellifera GN=RpS8 PE=2 SV=2}	{adf:107336776; K02995 RP-S8e, RPS8 small subunit ribosomal protein S8e - ko03010; Genetic Information Processing; Translation; Ribosome}	{Hs4506743; KOG3283 40S ribosomal protein S8 J Translation, ribosomal structure and biogenesis ;}	{NA}	{XM_015901841.1; PREDICTED: Acropora digitifera 40S ribosomal protein S8-like (LOC107336776), partial mRNA}	{NA}	3	5	1	0	0	0	0	0	0	15572	12318	17181	1	transcript_HQ_E2_1_transcript30479/f16p0/706
{XP_015777501.1; PREDICTED: D-inositol 3-phosphate glycosyltransferase 1-like [Acropora digitifera]}	{sp|D5UJ42|MSHA_CELFN; D-inositol 3-phosphate glycosyltransferase OS=Cellulomonas flavigena (strain ATCC 482 / DSM 20109 / NCIB 8073 / NRS 134) GN=mshA PE=3 SV=1}	{adf:107337230; - - - - -}	{NA}	{NA}	{XM_015922015.1; PREDICTED: Acropora digitifera D-inositol 3-phosphate glycosyltransferase 1-like (LOC107355435), mRNA}	{NA}	0	0	1	0	0	0	0	0	0	1226	1029	1339	1	transcript_HQ_E2_1_transcript3048/f3p0/2697
{NA}	{NA}	{NA}	{NA}	{NA}	{NA}	{NA}	0	0	0	0	0	0	0	0	0	587	482	663	1	transcript_HQ_E2_1_transcript30495/f11p0/752
{XP_015760400.1; PREDICTED: uncharacterized protein LOC107339599 isoform X1 [Acropora digitifera]}	{NA}	{NA}	{NA}	{NA}	{XM_015904914.1; PREDICTED: Acropora digitifera uncharacterized LOC107339599 (LOC107339599), transcript variant X1, mRNA}	{NA}	1	1	1	0	0	0	0	0	0	4431	3518	4760	2	transcript_HQ_E2_1_transcript30508/f12p0/740	transcript_HQ_E2_1_transcript31139/f6p0/679
{XP_015768071.1; PREDICTED: uncharacterized protein LOC107346769 [Acropora digitifera]}	{NA}	{adf:107334439; - - - - -}	{NA}	{NA}	{XR_001563441.1; PREDICTED: Acropora digitifera uncharacterized LOC107340210 (LOC107340210), ncRNA}	{NA}	1	0	0	58	53	65	34	42	16	627.2	457.99	676.92	2	transcript_HQ_E2_1_transcript30511/f5p0/752	transcript_HQ_P2_transcript7654/f3p0/2777
{XP_015770020.1; PREDICTED: major facilitator superfamily domain-containing protein 3-like [Acropora digitifera]}	{sp|Q5U419|MFSD3_MOUSE; Major facilitator superfamily domain-containing protein 3 OS=Mus musculus GN=Mfsd3 PE=2 SV=1}	{tad:TRIADDRAFT_14382; - - - - -}	{NA}	{GO:0016020; membrane; cellular_component GO:0006810; transport; biological_process GO:0016021; integral to membrane; cellular_component GO:0055085; transmembrane transport; biological_process}	{XM_015914534.1; PREDICTED: Acropora digitifera major facilitator superfamily domain-containing protein 3-like (LOC107348492), mRNA}	{PF01306:LacY proton/sugar symporter PF07690:Major Facilitator Superfamily}	0	0	0	0	0	0	0	0	0	24	19	15	1	transcript_HQ_E2_1_transcript30516/f2p0/751
{XP_015779751.1; PREDICTED: uncharacterized protein LOC107357624 [Acropora digitifera]}	{NA}	{NA}	{NA}	{NA}	{XM_015924265.1; PREDICTED: Acropora digitifera uncharacterized LOC107357624 (LOC107357624), mRNA}	{NA}	0	0	0	0	0	0	0	0	0	681	460	692	1	transcript_HQ_E2_1_transcript30517/f4p0/759
{NA}	{NA}	{NA}	{NA}	{NA}	{XR_001566526.1; PREDICTED: Acropora digitifera uncharacterized LOC107353125 (LOC107353125), ncRNA}	{NA}	0	0	0	0	0	0	0	0	0	934.59	741.39	1057.34	1	transcript_HQ_E2_1_transcript30530/f7p0/737
{NA}	{NA}	{NA}	{NA}	{NA}	{NA}	{NA}	0	0	0	0	0	0	0	0	0	617.83	483.63	736.28	1	transcript_HQ_E2_1_transcript30538/f3p0/748
{XP_015778713.1; PREDICTED: uncharacterized protein LOC107356620 [Acropora digitifera]}	{NA}	{NA}	{NA}	{NA}	{XM_015923227.1; PREDICTED: Acropora digitifera uncharacterized LOC107356620 (LOC107356620), mRNA}	{NA}	0	0	0	0	0	0	0	0	0	9225	7240	10104	2	transcript_HQ_E2_1_transcript30553/f8p0/702	transcript_HQ_E2_1_transcript30728/f3p0/717
{XP_011415782.1; PREDICTED: 40S ribosomal protein S7 [Crassostrea gigas]}	{sp|P02362|RS7_XENLA; 40S ribosomal protein S7 OS=Xenopus laevis GN=rps7 PE=2 SV=2}	{obi:106875344; K02993 RP-S7e, RPS7 small subunit ribosomal protein S7e - ko03010; Genetic Information Processing; Translation; Ribosome}	{Hs4506741; KOG3320 40S ribosomal protein S7 J Translation, ribosomal structure and biogenesis ;}	{GO:0005622; intracellular; cellular_component GO:0003824; NA GO:0005840; ribosome; cellular_component GO:0003735; structural constituent of ribosome; molecular_function GO:0006412; translation; biological_process GO:0004488; methylenetetrahydrofolate dehydrogenase (NADP+) activity; molecular_function GO:0009396; folic acid-containing compound biosynthetic process; biological_process GO:0055114; oxidation-reduction process; biological_process}	{XM_015898841.1; PREDICTED: Acropora digitifera 40S ribosomal protein S7-like (LOC107333974), partial mRNA}	{PF01251:Ribosomal protein S7e PF02882:Tetrahydrofolate dehydrogenase/cyclohydrolase, NAD(P)-binding domain}	2	5	3	0	0	0	0	0	0	19159	14744	21109	2	transcript_HQ_E2_1_transcript30554/f3p0/753	transcript_HQ_E2_1_transcript30876/f19p0/659
{XP_001638441.1; predicted protein [Nematostella vectensis]}	{sp|Q2PFU1|HYPK_MACFA; Huntingtin-interacting protein K OS=Macaca fascicularis GN=HYPK PE=2 SV=1}	{nve:NEMVE_v1g89885; - - - - -}	{HsM7705469; KOG3450 Huntingtin interacting protein HYPK R General function prediction only ;}	{NA}	{NA}	{NA}	0	0	0	0	0	0	0	0	0	1053	752	1192	1	transcript_HQ_E2_1_transcript30561/f3p0/741
{NA}	{NA}	{NA}	{NA}	{NA}	{XR_001565132.1; PREDICTED: Acropora digitifera uncharacterized LOC107347672 (LOC107347672), ncRNA}	{NA}	0	0	0	0	0	0	0	0	0	352.9	308.23	447.62	1	transcript_HQ_E2_1_transcript30566/f6p0/747
{JAV13885.1; putative myosin regulatory light chain ef-hand protein, partial [Nyssomyia neivai]}	{sp|Q95NR9|CALM_METSE; Calmodulin OS=Metridium senile PE=1 SV=3}	{nve:NEMVE_v1g239788; K02183 CALM calmodulin - ko04014; Environmental Information Processing; Signal transduction; Ras signaling pathway | ko04015; Environmental Information Processing; Signal transduction; Rap1 signaling pathway | ko04016; Environmental Information Processing; Signal transduction; MAPK signaling pathway - plant | ko04371; Environmental Information Processing; Signal transduction; Apelin signaling pathway | ko04020; Environmental Information Processing; Signal transduction; Calcium signaling pathway | ko04070; Environmental Information Processing; Signal transduction; Phosphatidylinositol signaling system | ko04024; Environmental Information Processing; Signal transduction; cAMP signaling pathway | ko04022; Environmental Information Processing; Signal transduction; cGMP-PKG signaling pathway | ko04114; Cellular Processes; Cell growth and death; Oocyte meiosis | ko04910; Organismal Systems; Endocrine system; Insulin signaling pathway | ko04922; Organismal Systems; Endocrine system; Glucagon signaling pathway | ko04912; Organismal Systems; Endocrine system; GnRH signaling pathway | ko04915; Organismal Systems; Endocrine system; Estrogen signaling pathway | ko04921; Organismal Systems; Endocrine system; Oxytocin signaling pathway | ko04916; Organismal Systems; Endocrine system; Melanogenesis | ko04924; Organismal Systems; Endocrine system; Renin secretion | ko04925; Organismal Systems; Endocrine system; Aldosterone synthesis and secretion | ko04261; Organismal Systems; Circulatory system; Adrenergic signaling in cardiomyocytes | ko04270; Organismal Systems; Circulatory system; Vascular smooth muscle contraction | ko04970; Organismal Systems; Digestive system; Salivary secretion | ko04971; Organismal Systems; Digestive system; Gastric acid secretion | ko04728; Organismal Systems; Nervous system; Dopaminergic synapse | ko04720; Organismal Systems; Nervous system; Long-term potentiation | ko04722; Organismal Systems; Nervous system; Neurotrophin signaling pathway | ko04744; Organismal Systems; Sensory system; Phototransduction | ko04745; Organismal Systems; Sensory system; Phototransduction - fly | ko04740; Organismal Systems; Sensory system; Olfactory transduction | ko04750; Organismal Systems; Sensory system; Inflammatory mediator regulation of TRP channels | ko04713; Organismal Systems; Environmental adaptation; Circadian entrainment | ko04626; Organismal Systems; Environmental adaptation; Plant-pathogen interaction | ko05214; Human Diseases; Cancers: Specific types; Glioma | ko05010; Human Diseases; Neurodegenerative diseases; Alzheimer's disease | ko05031; Human Diseases; Substance dependence; Amphetamine addiction | ko05034; Human Diseases; Substance dependence; Alcoholism | ko05418; Human Diseases; Cardiovascular diseases; Fluid shear stress and atherosclerosis | ko05133; Human Diseases; Infectious diseases: Bacterial; Pertussis | ko05152; Human Diseases; Infectious diseases: Bacterial; Tuberculosis}	{7303485; KOG0027 Calmodulin and related proteins (EF-Hand superfamily) T Signal transduction mechanisms ;}	{GO:0015159; polysaccharide transmembrane transporter activity; molecular_function GO:0007165; signal transduction; biological_process GO:0003899; DNA-directed RNA polymerase activity; molecular_function GO:0005578; proteinaceous extracellular matrix; cellular_component GO:0016020; membrane; cellular_component GO:0015774; polysaccharide transport; biological_process GO:0006351; transcription, DNA-dependent; biological_process GO:0005515; protein binding; molecular_function GO:0005509; calcium ion binding; molecular_function}	{XM_015909185.1; PREDICTED: Acropora digitifera calmodulin (LOC107343607), mRNA}	{PF13202:EF hand PF10591:Secreted protein acidic and rich in cysteine Ca binding region PF13833:EF-hand domain pair PF13405:EF-hand domain PF00036:EF hand PF12763:Cytoskeletal-regulatory complex EF hand PF02563:Polysaccharide biosynthesis/export protein PF13499:EF-hand domain pair PF03874:RNA polymerase Rpb4}	5	0	1	0	0	0	0	0	0	20678	16052	23383	1	transcript_HQ_E2_1_transcript30569/f177p0/678
{XP_015750142.1; PREDICTED: ubiquitin carboxyl-terminal hydrolase 36-like [Acropora digitifera]}	{sp|B1AQJ2|UBP36_MOUSE; Ubiquitin carboxyl-terminal hydrolase 36 OS=Mus musculus GN=Usp36 PE=1 SV=1}	{nve:NEMVE_v1g132003; K11855 USP36_42 ubiquitin carboxyl-terminal hydrolase 36/42 3.4.19.12 -}	{Hs13435157; KOG1865 Ubiquitin carboxyl-terminal hydrolase O Posttranslational modification, protein turnover, chaperones ;}	{GO:0003735; structural constituent of ribosome; molecular_function GO:0005763; mitochondrial small ribosomal subunit; cellular_component GO:0070140; SUMO-specific isopeptidase activity; molecular_function GO:0016579; protein deubiquitination; biological_process GO:0032183; SUMO binding; molecular_function GO:0036459; NA}	{XM_015894656.1; PREDICTED: Acropora digitifera ubiquitin carboxyl-terminal hydrolase 36-like (LOC107329997), mRNA}	{PF15433:Mitochondrial 28S ribosomal protein S31 PF00443:Ubiquitin carboxyl-terminal hydrolase PF15499:Ubiquitin-specific peptidase-like, SUMO isopeptidase}	63	52	48	0	0	0	0	0	0	360	297	415	2	transcript_HQ_E2_1_transcript3057/f3p0/2692	transcript_HQ_E3_1_transcript699/f2p0/2721
{XP_013396675.1; PREDICTED: peptidyl-prolyl cis-trans isomerase FKBP1A-like [Lingula anatina]}	{sp|P48375|FKB12_DROME; 12 kDa FK506-binding protein OS=Drosophila melanogaster GN=FK506-bp2 PE=3 SV=2}	{crg:105329704; K09568 FKBP1 FK506-binding protein 1 5.2.1.8 -}	{7302498; KOG0544 FKBP-type peptidyl-prolyl cis-trans isomerase O Posttranslational modification, protein turnover, chaperones ;}	{NA}	{NA}	{NA}	0	0	0	0	0	0	0	0	0	4775.54	3698.81	5231.03	1	transcript_HQ_E2_1_transcript30571/f44p0/728
{XP_015753242.1; PREDICTED: thrombospondin-2-like [Acropora digitifera]}	{sp|D3ZTD8|SEM5A_RAT; Semaphorin-5A OS=Rattus norvegicus GN=Sema5a PE=1 SV=1}	{adf:107332993; - - - - -}	{Hs4506881; KOG3611 Semaphorins T Signal transduction mechanisms ;}	{NA}	{XM_015897756.1; PREDICTED: Acropora digitifera thrombospondin-2-like (LOC107332993), transcript variant X1, mRNA}	{NA}	0	0	0	0	0	0	0	0	0	235	184	243	1	transcript_HQ_E2_1_transcript30582/f2p0/752
{XP_015774290.1; PREDICTED: uncharacterized protein LOC107352473 isoform X2 [Acropora digitifera]}	{NA}	{sasa:106574835; - - - - -; sasa:106574835; - - - - -}	{NA}	{NA}	{XM_015918805.1; PREDICTED: Acropora digitifera uncharacterized LOC107352473 (LOC107352473), transcript variant X3, mRNA}	{NA}	0	0	0	0	0	0	0	0	0	327	260	333	1	transcript_HQ_E2_1_transcript30583/f2p0/743
{XP_015776657.1; PREDICTED: sugar transporter SWEET1-like [Acropora digitifera]}	{sp|Q5EB14|SWET1_DANRE; Sugar transporter SWEET1 OS=Danio rerio GN=slc50a1 PE=2 SV=2}	{nve:NEMVE_v1g244871; K15382 SLC50A, SWEET solute carrier family 50 (sugar transporter) - -}	{NA}	{GO:0016021; integral to membrane; cellular_component}	{XM_015921171.1; PREDICTED: Acropora digitifera sugar transporter SWEET1-like (LOC107354690), mRNA}	{PF03083:Sugar efflux transporter for intercellular exchange}	0	0	0	0	0	0	0	0	0	65.47	43.02	78.55	1	transcript_HQ_E2_1_transcript30584/f2p0/740
{NA}	{NA}	{NA}	{NA}	{GO:0015948; methanogenesis; biological_process GO:0016021; integral to membrane; cellular_component GO:0030269; tetrahydromethanopterin S-methyltransferase activity; molecular_function}	{XM_015904498.1; PREDICTED: Acropora digitifera sialomucin core protein 24-like (LOC107339236), mRNA}	{PF04211:Tetrahydromethanopterin S-methyltransferase, subunit C }	0	0	0	0	0	0	0	0	0	3975	2978	4382	1	transcript_HQ_E2_1_transcript30585/f7p0/742
{NA}	{NA}	{NA}	{NA}	{GO:0070469; respiratory chain; cellular_component GO:0005743; mitochondrial inner membrane; cellular_component GO:0022900; electron transport chain; biological_process}	{XR_001565863.1; PREDICTED: Acropora digitifera uncharacterized LOC107350538 (LOC107350538), ncRNA}	{PF10890:Protein of unknown function (DUF2741)}	0	0	0	0	0	0	0	0	0	634	552	674	1	transcript_HQ_E2_1_transcript30587/f5p0/711
{XP_015772685.1; PREDICTED: alkaline phosphatase-like isoform X2 [Acropora digitifera]}	{sp|P15693|PPBI1_RAT; Intestinal-type alkaline phosphatase 1 OS=Rattus norvegicus GN=Alpi PE=1 SV=1}	{adf:107350928; K01077 E3.1.3.1, phoA, phoB alkaline phosphatase 3.1.3.1 ko00730; Metabolism; Metabolism of cofactors and vitamins; Thiamine metabolism | ko00790; Metabolism; Metabolism of cofactors and vitamins; Folate biosynthesis | ko00627; Metabolism; Xenobiotics biodegradation and metabolism; Aminobenzoate degradation | ko02020; Environmental Information Processing; Signal transduction; Two-component system}	{Hs20537828; KOG4126 Alkaline phosphatase P Inorganic ion transport and metabolism ;}	{GO:0008152; NA GO:0016791; phosphatase activity; molecular_function}	{XM_015917199.1; PREDICTED: Acropora digitifera alkaline phosphatase-like (LOC107350928), transcript variant X2, mRNA}	{PF00245:Alkaline phosphatase}	0	0	0	0	0	0	0	0	0	292	252	325	1	transcript_HQ_E2_1_transcript30591/f2p0/747
{NA}	{NA}	{NA}	{NA}	{NA}	{XR_001562311.1; PREDICTED: Acropora digitifera uncharacterized LOC107335127 (LOC107335127), ncRNA}	{NA}	0	0	0	0	0	0	0	0	0	686	567	717	1	transcript_HQ_E2_1_transcript30600/f2p0/745
{XP_015751707.1; PREDICTED: uncharacterized protein LOC107331613 [Acropora digitifera]}	{sp|Q47158|YAFP_ECOLI; Uncharacterized N-acetyltransferase YafP OS=Escherichia coli (strain K12) GN=yafP PE=2 SV=1}	{adf:107331613; - - - - -}	{NA}	{GO:0016747; transferase activity, transferring acyl groups other than amino-acyl groups; molecular_function GO:0008080; N-acetyltransferase activity; molecular_function}	{NA}	{PF13673:Acetyltransferase (GNAT) domain PF08445:FR47-like protein PF00583:Acetyltransferase (GNAT) family PF13508:Acetyltransferase (GNAT) domain}	355	324	281	0	0	0	0	0	0	3273	2450	3511	2	transcript_HQ_E2_1_transcript30607/f16p0/729	transcript_HQ_E3_1_transcript9961/f2p0/1372
{NA}	{NA}	{NA}	{NA}	{NA}	{XR_001564674.1; PREDICTED: Acropora digitifera uncharacterized LOC107345620 (LOC107345620), transcript variant X2, misc_RNA}	{NA}	0	0	0	0	0	0	0	0	0	74	55	105	1	transcript_HQ_E2_1_transcript30609/f4p0/681
{XP_015771014.1; PREDICTED: pituitary homeobox 3-like [Acropora digitifera]}	{NA}	{adf:107349377; - - - - -}	{NA}	{GO:0051536; iron-sulfur cluster binding; molecular_function GO:0003824; NA GO:0003677; DNA binding; molecular_function}	{XM_015915528.1; PREDICTED: Acropora digitifera pituitary homeobox 3-like (LOC107349377), mRNA}	{PF04055:Radical SAM superfamily PF00046:Homeobox domain}	0	0	0	0	0	0	0	0	0	254	222	315	1	transcript_HQ_E2_1_transcript30614/f2p0/737
{XP_015776075.1; PREDICTED: calcium uptake protein 1 homolog, mitochondrial-like [Acropora digitifera]}	{sp|B1H2N3|MICU1_XENTR; Calcium uptake protein 1, mitochondrial OS=Xenopus tropicalis GN=micu1 PE=2 SV=2}	{adf:107354142; - - - - -}	{Hs11386185; KOG2643 Ca2+ binding protein, contains EF-hand motifs P Inorganic ion transport and metabolism ;}	{GO:0005509; calcium ion binding; molecular_function}	{XM_015920589.1; PREDICTED: Acropora digitifera calcium uptake protein 1 homolog, mitochondrial-like (LOC107354142), mRNA}	{PF13405:EF-hand domain PF00036:EF hand PF13833:EF-hand domain pair PF13499:EF-hand domain pair PF13202:EF hand}	0	0	0	0	0	0	0	0	0	1896	1296	1818	1	transcript_HQ_E2_1_transcript3062/f3p0/2674
{NA}	{NA}	{NA}	{NA}	{NA}	{XR_001566248.1; PREDICTED: Acropora digitifera uncharacterized LOC107352092 (LOC107352092), transcript variant X1, ncRNA}	{NA}	3	1	1	0	0	0	0	0	0	19430	14361	20584	1	transcript_HQ_E2_1_transcript30631/f23p0/724
{NA}	{NA}	{NA}	{NA}	{NA}	{XM_015901840.1; PREDICTED: Acropora digitifera aspartyl/asparaginyl beta-hydroxylase-like (LOC107336775), mRNA}	{NA}	0	0	0	0	0	0	0	0	0	65.44	64.51	100.94	1	transcript_HQ_E2_1_transcript30649/f2p0/744
{XP_015769731.1; PREDICTED: uncharacterized protein LOC107348222 [Acropora digitifera]}	{NA}	{NA}	{NA}	{NA}	{XR_001565257.1; PREDICTED: Acropora digitifera uncharacterized LOC107348222 (LOC107348222), transcript variant X2, misc_RNA}	{NA}	0	0	0	0	0	0	0	0	0	249	181	319	1	transcript_HQ_E2_1_transcript30652/f2p0/731
{NA}	{NA}	{NA}	{NA}	{NA}	{XR_001561489.1; PREDICTED: Acropora digitifera uncharacterized LOC107331275 (LOC107331275), ncRNA}	{NA}	0	0	0	0	0	0	0	0	0	80	44	78	1	transcript_HQ_E2_1_transcript30654/f2p0/727
{NA}	{NA}	{NA}	{NA}	{NA}	{XM_015904436.1; PREDICTED: Acropora digitifera uncharacterized LOC107339183 (LOC107339183), transcript variant X1, mRNA}	{NA}	0	0	0	0	0	0	0	0	0	1726	1394	1803	1	transcript_HQ_E2_1_transcript30666/f2p0/716
{NA}	{NA}	{NA}	{NA}	{NA}	{NA}	{NA}	0	0	0	0	0	0	0	0	0	226.15	183.17	241.73	1	transcript_HQ_E2_1_transcript30669/f2p0/746
{NA}	{NA}	{NA}	{NA}	{NA}	{XR_001566249.1; PREDICTED: Acropora digitifera uncharacterized LOC107352092 (LOC107352092), transcript variant X2, ncRNA}	{NA}	0	0	0	0	0	0	0	0	0	428.63	286.34	431.04	1	transcript_HQ_E2_1_transcript30672/f3p0/718
{NA}	{NA}	{NA}	{NA}	{NA}	{NA}	{NA}	0	0	0	0	0	0	0	0	0	682	537	781	1	transcript_HQ_E2_1_transcript30678/f2p0/724
{NA}	{NA}	{NA}	{NA}	{NA}	{NA}	{NA}	0	0	0	0	0	0	0	0	0	69	49.44	71	1	transcript_HQ_E2_1_transcript30691/f2p0/732
{NA}	{NA}	{NA}	{NA}	{NA}	{XR_001563316.1; PREDICTED: Acropora digitifera uncharacterized LOC107339706 (LOC107339706), transcript variant X2, ncRNA}	{NA}	0	0	0	0	0	0	0	0	0	168.03	238.85	246.78	1	transcript_HQ_E2_1_transcript30692/f2p0/721
{XP_015772115.1; PREDICTED: drebrin-like protein B [Acropora digitifera]}	{sp|Q6GM14|DBNLB_XENLA; Drebrin-like protein B OS=Xenopus laevis GN=dbnl-b PE=2 SV=1}	{aqu:100634224; K20520 DBNL, ABP1 drebrin-like protein - -}	{Hs21361670; KOG3655 Drebrins and related actin binding proteins Z Cytoskeleton ;}	{GO:0003779; actin binding; molecular_function GO:0005622; intracellular; cellular_component}	{XM_015916629.1; PREDICTED: Acropora digitifera drebrin-like protein B (LOC107350403), mRNA}	{PF00241:Cofilin/tropomyosin-type actin-binding protein}	0	0	0	0	0	0	0	0	0	235.95	153.14	274.32	1	transcript_HQ_E2_1_transcript30695/f4p0/724
{NA}	{NA}	{NA}	{NA}	{NA}	{NA}	{NA}	0	0	0	0	0	0	0	0	0	962	734	981	1	transcript_HQ_E2_1_transcript30698/f4p0/677
{NA}	{NA}	{NA}	{NA}	{NA}	{NA}	{NA}	0	0	0	0	0	0	0	0	0	110.17	89.52	134.44	1	transcript_HQ_E2_1_transcript30702/f5p0/717
{XP_015769112.1; PREDICTED: tetratricopeptide repeat protein 9C-like [Acropora digitifera]}	{sp|A4IFF3|TTC9C_BOVIN; Tetratricopeptide repeat protein 9C OS=Bos taurus GN=TTC9C PE=2 SV=1}	{pale:102888494; - - - - -}	{NA}	{GO:0005515; protein binding; molecular_function}	{XM_015913626.1; PREDICTED: Acropora digitifera tetratricopeptide repeat protein 9C-like (LOC107347664), mRNA}	{PF13374:Tetratricopeptide repeat PF13371:Tetratricopeptide repeat PF13181:Tetratricopeptide repeat PF00515:Tetratricopeptide repeat PF13176:Tetratricopeptide repeat PF13174:Tetratricopeptide repeat PF13414:TPR repeat}	0	0	0	0	0	0	0	0	0	414	360	517	1	transcript_HQ_E2_1_transcript30714/f2p0/718
{NA}	{NA}	{NA}	{NA}	{NA}	{XR_001567312.1; PREDICTED: Acropora digitifera uncharacterized LOC107356305 (LOC107356305), ncRNA}	{NA}	0	0	0	0	0	0	0	0	0	24	32	23	1	transcript_HQ_E2_1_transcript30719/f2p0/719
{XP_015755096.1; PREDICTED: inter-alpha-trypsin inhibitor heavy chain H4-like, partial [Acropora digitifera]}	{sp|Q3T052|ITIH4_BOVIN; Inter-alpha-trypsin inhibitor heavy chain H4 OS=Bos taurus GN=ITIH4 PE=1 SV=1}	{adf:107334653; - - - - -}	{NA}	{NA}	{XM_015899610.1; PREDICTED: Acropora digitifera inter-alpha-trypsin inhibitor heavy chain H4-like (LOC107334653), partial mRNA}	{NA}	0	0	0	0	0	0	0	0	0	618	502	691	1	transcript_HQ_E2_1_transcript3075/f2p0/2690
{NA}	{NA}	{NA}	{NA}	{GO:0016020; membrane; cellular_component GO:0015081; sodium ion transmembrane transporter activity; molecular_function GO:0008948; oxaloacetate decarboxylase activity; molecular_function GO:0071436; sodium ion export; biological_process}	{NA}	{PF04277:Oxaloacetate decarboxylase, gamma chain }	0	0	0	0	0	0	0	0	0	447	397	541	1	transcript_HQ_E2_1_transcript30761/f3p0/713
{NA}	{NA}	{NA}	{NA}	{NA}	{XM_015924780.1; PREDICTED: Acropora digitifera uncharacterized LOC107358154 (LOC107358154), mRNA}	{NA}	0	0	0	0	0	0	0	0	0	52	37	70	1	transcript_HQ_E2_1_transcript30764/f2p0/707
{NA}	{NA}	{NA}	{NA}	{GO:0005845; mRNA cap binding complex; cellular_component GO:0003723; RNA binding; molecular_function GO:0032259; methylation; biological_process}	{XR_001567787.1; PREDICTED: Acropora digitifera uncharacterized LOC107358197 (LOC107358197), ncRNA}	{PF15320:mRNA cap methylation, RNMT-activating mini protein}	0	0	0	0	0	0	0	0	0	4033	3039	4483	1	transcript_HQ_E2_1_transcript30769/f9p0/708
{XP_002613146.1; hypothetical protein BRAFLDRAFT_120243 [Branchiostoma floridae]}	{sp|Q5SQM0|EMAL6_MOUSE; Echinoderm microtubule-associated protein-like 6 OS=Mus musculus GN=Eml6 PE=2 SV=1}	{tad:TRIADDRAFT_51163; K18598 EML6 echinoderm microtubule-associated protein-like 6 - -}	{Hs18597790; KOG2106 Uncharacterized conserved protein, contains HELP and WD40 domains S Function unknown ;}	{GO:0070008; serine-type exopeptidase activity; molecular_function GO:0004252; serine-type endopeptidase activity; molecular_function GO:0005515; protein binding; molecular_function}	{XM_015895736.1; PREDICTED: Acropora digitifera echinoderm microtubule-associated protein-like 6 (LOC107331182), mRNA}	{PF00400:WD domain, G-beta repeat PF02897:Prolyl oligopeptidase, N-terminal beta-propeller domain}	1	0	1	0	0	0	0	0	0	1010	798	1125	1	transcript_HQ_E2_1_transcript3077/f2p0/2687
{NA}	{NA}	{NA}	{NA}	{NA}	{XM_015906065.1; PREDICTED: Acropora digitifera cellular tumor antigen p53-like (LOC107340689), transcript variant X10, mRNA}	{NA}	0	0	0	0	0	0	0	0	0	699	508	621	1	transcript_HQ_E2_1_transcript30774/f2p0/713
{NA}	{NA}	{NA}	{NA}	{NA}	{XR_001561447.1; PREDICTED: Acropora digitifera uncharacterized LOC107331103 (LOC107331103), ncRNA}	{NA}	0	0	0	0	0	0	0	0	0	157	140	154	1	transcript_HQ_E2_1_transcript30775/f2p0/709
{NA}	{NA}	{NA}	{NA}	{GO:0016021; integral to membrane; cellular_component}	{XR_001561414.1; PREDICTED: Acropora digitifera uncharacterized LOC107330990 (LOC107330990), ncRNA}	{PF06140:Interferon-induced 6-16 family }	0	0	0	0	0	0	0	0	0	2046	1588	2212.98	1	transcript_HQ_E2_1_transcript30780/f4p0/693
{XP_008119753.1; PREDICTED: COX assembly mitochondrial protein homolog isoform X3 [Anolis carolinensis]}	{sp|Q3SZM6|COXM1_BOVIN; COX assembly mitochondrial protein homolog OS=Bos taurus GN=CMC1 PE=3 SV=1}	{aqu:100634436; K18171 CMC1 COX assembly mitochondrial protein 1 - -}	{Hs18555308; KOG4624 Uncharacterized conserved protein S Function unknown ;}	{GO:0003954; NADH dehydrogenase activity; molecular_function GO:0008137; NADH dehydrogenase (ubiquinone) activity; molecular_function GO:0005739; mitochondrion; cellular_component}	{XM_015896060.1; PREDICTED: Acropora digitifera progestin and adipoQ receptor family member 4-like (LOC107331470), partial mRNA}	{PF05676:NADH-ubiquinone oxidoreductase B18 subunit (NDUFB7)}	0	0	0	0	0	0	0	0	0	200	159	229	1	transcript_HQ_E2_1_transcript30781/f2p0/710
{XP_015773477.1; PREDICTED: uncharacterized protein LOC107351699 isoform X1 [Acropora digitifera]}	{NA}	{adf:107351699; - - - - -}	{NA}	{GO:0005739; mitochondrion; cellular_component GO:0005747; mitochondrial respiratory chain complex I; cellular_component}	{XM_015911188.1; PREDICTED: Acropora digitifera uncharacterized LOC107345474 (LOC107345474), transcript variant X1, mRNA}	{PF15880:NADH dehydrogenase [ubiquinone] flavoprotein 3, mitochondrial}	1	0	0	0	0	0	0	0	0	688	559	843	1	transcript_HQ_E2_1_transcript30787/f5p0/715
{NA}	{NA}	{NA}	{NA}	{NA}	{NA}	{NA}	0	0	0	0	0	0	0	0	0	56	46	60	1	transcript_HQ_E2_1_transcript30793/f2p0/619
{NA}	{NA}	{NA}	{NA}	{NA}	{XR_001560359.1; PREDICTED: Acropora digitifera uncharacterized LOC107326966 (LOC107326966), transcript variant X2, ncRNA}	{NA}	1	0	0	0	0	0	0	0	0	770.3	597.62	761.62	1	transcript_HQ_E2_1_transcript30795/f2p0/687
{NA}	{NA}	{NA}	{NA}	{NA}	{XR_001560671.1; PREDICTED: Acropora digitifera uncharacterized LOC107328228 (LOC107328228), transcript variant X3, misc_RNA}	{NA}	0	0	0	0	0	0	0	0	0	122	112	135	1	transcript_HQ_E2_1_transcript30798/f2p0/712
{XP_015758039.1; PREDICTED: uncharacterized protein LOC107337409 isoform X6 [Acropora digitifera]}	{sp|O08747|UNC5C_MOUSE; Netrin receptor UNC5C OS=Mus musculus GN=Unc5c PE=1 SV=1}	{adf:107337409; - - - - -}	{NA}	{GO:0005515; protein binding; molecular_function GO:0042470; melanosome; cellular_component}	{XM_015902550.1; PREDICTED: Acropora digitifera uncharacterized LOC107337409 (LOC107337409), transcript variant X3, mRNA}	{PF14991:Protein melan-A PF00020:TNFR/NGFR cysteine-rich region}	0	0	0	0	0	0	0	0	0	2388.72	1845.28	2637.96	1	transcript_HQ_E2_1_transcript308/f10p0/4007
{XP_015778536.1; PREDICTED: pre-rRNA-processing protein TSR2 homolog [Acropora digitifera]}	{sp|Q3KRG3|TSR2_DANRE; Pre-rRNA-processing protein TSR2 homolog OS=Danio rerio GN=tsr2 PE=2 SV=1}	{nve:NEMVE_v1g244694; K14800 TSR2 pre-rRNA-processing protein TSR2 - -}	{Hs14760337; KOG4032 Uncharacterized conserved protein S Function unknown ;}	{GO:0007276; gamete generation; biological_process}	{XM_015923050.1; PREDICTED: Acropora digitifera pre-rRNA-processing protein TSR2 homolog (LOC107356435), mRNA}	{PF02513:Spin/Ssty Family}	0	0	0	0	0	0	0	0	0	324	203	294	1	transcript_HQ_E2_1_transcript30800/f5p0/686
{NA}	{NA}	{NA}	{NA}	{NA}	{NA}	{NA}	0	0	0	0	0	0	0	0	0	492	360	629	1	transcript_HQ_E2_1_transcript30802/f2p0/707
{XP_015755815.1; PREDICTED: 60S ribosomal protein L6-like [Acropora digitifera]}	{sp|Q2YGT9|RL6_PIG; 60S ribosomal protein L6 OS=Sus scrofa GN=RPL6 PE=1 SV=3}	{adf:107335325; K02934 RP-L6e, RPL6 large subunit ribosomal protein L6e - ko03010; Genetic Information Processing; Translation; Ribosome}	{Hs16753227; KOG1694 60s ribosomal protein L6 J Translation, ribosomal structure and biogenesis ;}	{GO:0005622; intracellular; cellular_component GO:0003735; structural constituent of ribosome; molecular_function GO:0006412; translation; biological_process GO:0005840; ribosome; cellular_component}	{XM_015900329.1; PREDICTED: Acropora digitifera 60S ribosomal protein L6-like (LOC107335325), mRNA}	{PF01159:Ribosomal protein L6e }	3	1	8	0	0	0	0	0	0	19618	15008	21333	1	transcript_HQ_E2_1_transcript30805/f10p0/652
{XP_015762534.1; PREDICTED: 40S ribosomal protein S9 [Acropora digitifera]}	{sp|A6QLG5|RS9_BOVIN; 40S ribosomal protein S9 OS=Bos taurus GN=RPS9 PE=2 SV=1}	{nve:NEMVE_v1g237468; K02997 RP-S9e, RPS9 small subunit ribosomal protein S9e - ko03010; Genetic Information Processing; Translation; Ribosome}	{Hs14141193; KOG3301 Ribosomal protein S4 J Translation, ribosomal structure and biogenesis ;}	{GO:0003723; RNA binding; molecular_function GO:0005622; intracellular; cellular_component GO:0019843; rRNA binding; molecular_function}	{XM_015907048.1; PREDICTED: Acropora digitifera 40S ribosomal protein S9 (LOC107341605), transcript variant X1, mRNA}	{PF00163:Ribosomal protein S4/S9 N-terminal domain PF01479:S4 domain}	8	1	2	0	0	0	0	0	0	25005	20148	28862	1	transcript_HQ_E2_1_transcript30808/f8p0/701
{KXJ15661.1; hypothetical protein AC249_AIPGENE11074 [Exaiptasia pallida]}	{NA}	{nve:NEMVE_v1g244050; - - - - -}	{NA}	{GO:0006355; regulation of transcription, DNA-dependent; biological_process GO:0003677; DNA binding; molecular_function}	{XR_001564795.1; PREDICTED: Acropora digitifera uncharacterized LOC107346216 (LOC107346216), ncRNA}	{PF03444:Winged helix-turn-helix transcription repressor, HrcA DNA-binding}	0	0	0	0	0	0	0	0	0	111	81	102	1	transcript_HQ_E2_1_transcript30809/f2p0/707
{NA}	{NA}	{NA}	{NA}	{NA}	{XR_001560861.1; PREDICTED: Acropora digitifera uncharacterized LOC107329027 (LOC107329027), transcript variant X1, ncRNA}	{NA}	0	0	0	0	0	0	0	0	0	1201.69	903.2	1314.18	1	transcript_HQ_E2_1_transcript30810/f4p0/690
{NA}	{NA}	{NA}	{NA}	{NA}	{XR_001561525.1; PREDICTED: Acropora digitifera uncharacterized LOC107331386 (LOC107331386), ncRNA}	{NA}	0	0	0	0	0	0	0	0	0	610.85	484.17	691.94	1	transcript_HQ_E2_1_transcript30814/f3p0/728
{NA}	{NA}	{NA}	{NA}	{NA}	{XR_001565765.1; PREDICTED: Acropora digitifera uncharacterized LOC107350132 (LOC107350132), ncRNA}	{NA}	0	0	0	0	0	0	0	0	0	119	97	151	1	transcript_HQ_E2_1_transcript30818/f2p0/705
{KXJ23240.1; hypothetical protein AC249_AIPGENE3877 [Exaiptasia pallida]}	{NA}	{adf:107332031; - - - - -}	{NA}	{NA}	{NA}	{NA}	0	1	0	0	0	0	0	0	0	2052	1617	2229	1	transcript_HQ_E2_1_transcript30820/f11p0/685
{NA}	{NA}	{NA}	{NA}	{NA}	{NA}	{NA}	0	0	0	0	0	0	0	0	0	114	80	128	1	transcript_HQ_E2_1_transcript30827/f4p0/677
{NA}	{NA}	{NA}	{NA}	{GO:0005737; cytoplasm; cellular_component GO:0006270; DNA-dependent DNA replication initiation; biological_process}	{NA}	{PF04194:Programmed cell death protein 2, C-terminal putative domain PF02724:CDC45-like protein}	0	0	0	0	0	0	0	0	0	405	304	412	1	transcript_HQ_E2_1_transcript30828/f2p0/698
{XP_015759340.1; PREDICTED: uncharacterized protein LOC107338620 [Acropora digitifera]}	{NA}	{adf:107338620; - - - - -}	{NA}	{GO:0016021; integral to membrane; cellular_component}	{XM_015903854.1; PREDICTED: Acropora digitifera uncharacterized LOC107338620 (LOC107338620), mRNA}	{PF06140:Interferon-induced 6-16 family }	0	0	0	0	0	0	0	0	0	427	316	526	1	transcript_HQ_E2_1_transcript30829/f3p0/789
{NA}	{NA}	{NA}	{NA}	{NA}	{XM_015906845.1; PREDICTED: Acropora digitifera uncharacterized LOC107341431 (LOC107341431), mRNA}	{NA}	0	0	0	0	0	0	0	0	0	21.96	5.02	14.76	1	transcript_HQ_E2_1_transcript30837/f2p0/698
{NA}	{NA}	{NA}	{NA}	{NA}	{XM_015895612.1; PREDICTED: Acropora digitifera succinate-semialdehyde dehydrogenase, mitochondrial-like (LOC107331082), mRNA}	{NA}	0	0	0	0	0	0	0	0	0	205.08	152.91	262.88	1	transcript_HQ_E2_1_transcript30842/f2p0/700
{NA}	{NA}	{NA}	{NA}	{NA}	{XR_001560359.1; PREDICTED: Acropora digitifera uncharacterized LOC107326966 (LOC107326966), transcript variant X2, ncRNA}	{NA}	0	0	2	0	0	0	0	0	0	3313.93	2558.09	3663.48	1	transcript_HQ_E2_1_transcript30852/f21p0/677
{XP_015764457.1; PREDICTED: uncharacterized protein LOC107343401 [Acropora digitifera]}	{NA}	{adf:107336602; - - - - -}	{NA}	{NA}	{XM_015908971.1; PREDICTED: Acropora digitifera uncharacterized LOC107343401 (LOC107343401), mRNA}	{NA}	0	0	0	0	0	0	0	0	0	435	343	432	1	transcript_HQ_E2_1_transcript3086/f2p0/2679
{NA}	{NA}	{NA}	{NA}	{NA}	{XM_015902499.1; PREDICTED: Acropora digitifera titin-like (LOC107337370), mRNA}	{NA}	0	0	0	0	0	0	0	0	0	231	211	289	1	transcript_HQ_E2_1_transcript30869/f5p0/698
{NA}	{NA}	{NA}	{NA}	{NA}	{XR_001566249.1; PREDICTED: Acropora digitifera uncharacterized LOC107352092 (LOC107352092), transcript variant X2, ncRNA}	{NA}	0	0	0	0	0	0	0	0	0	2356.37	1767.66	2403.72	1	transcript_HQ_E2_1_transcript30872/f10p0/696
{NA}	{NA}	{NA}	{NA}	{NA}	{NA}	{NA}	0	0	0	0	0	0	0	0	0	36	15	47	1	transcript_HQ_E2_1_transcript30882/f2p0/692
{XP_015772917.1; PREDICTED: ATP-dependent DNA helicase hus2/rqh1-like [Acropora digitifera]}	{NA}	{adf:107331762; - - - - -}	{NA}	{NA}	{XM_015896969.1; PREDICTED: Acropora digitifera uncharacterized LOC107332243 (LOC107332243), mRNA}	{NA}	128	91	77	0	0	0	0	0	0	1540.88	1047.69	1625.86	4	transcript_HQ_E2_1_transcript30883/f5p0/700	transcript_HQ_E2_1_transcript31118/f4p0/631	transcript_HQ_E3_1_transcript16721/f2p0/994	transcript_HQ_E3_1_transcript24012/f2p0/635
{NA}	{NA}	{NA}	{NA}	{NA}	{XM_015898712.1; PREDICTED: Acropora digitifera E3 ubiquitin-protein ligase RNF13-like (LOC107333839), mRNA}	{NA}	0	0	0	0	0	0	0	0	0	97.79	86.18	128.43	1	transcript_HQ_E2_1_transcript30885/f2p0/702
{NA}	{NA}	{NA}	{NA}	{NA}	{NA}	{NA}	0	0	0	0	0	0	0	0	0	880	621	919	1	transcript_HQ_E2_1_transcript30886/f5p0/690
{XP_015760005.1; PREDICTED: 60S ribosomal protein L13a-like isoform X1 [Acropora digitifera]}	{sp|Q3SZ90|RL13A_BOVIN; 60S ribosomal protein L13a OS=Bos taurus GN=RPL13A PE=2 SV=3}	{obi:106874685; K02872 RP-L13Ae, RPL13A large subunit ribosomal protein L13Ae - ko03010; Genetic Information Processing; Translation; Ribosome}	{Hs6912634; KOG3204 60S ribosomal protein L13a J Translation, ribosomal structure and biogenesis ;}	{GO:0005840; ribosome; cellular_component GO:0006412; translation; biological_process GO:0003735; structural constituent of ribosome; molecular_function}	{XM_015904519.1; PREDICTED: Acropora digitifera 60S ribosomal protein L13a-like (LOC107339254), transcript variant X1, mRNA}	{PF00572:Ribosomal protein L13}	0	0	1	0	0	0	0	0	0	13477	10319	15242	1	transcript_HQ_E2_1_transcript30895/f8p0/706
{XP_015763400.1; PREDICTED: transmembrane protein adipocyte-associated 1-like [Acropora digitifera]}	{sp|Q4V8X0|TPRA1_DANRE; Transmembrane protein adipocyte-associated 1 homolog OS=Danio rerio GN=tpra1 PE=2 SV=1}	{adf:107342412; - - - - -}	{Hs7705965; KOG4536 Predicted membrane protein S Function unknown ;}	{NA}	{XM_015907914.1; PREDICTED: Acropora digitifera transmembrane protein adipocyte-associated 1-like (LOC107342412), mRNA}	{NA}	0	0	0	0	0	0	0	0	0	1096	850	1310	1	transcript_HQ_E2_1_transcript3090/f3p0/2680
{XP_005187420.1; PREDICTED: 60S ribosomal protein L11 [Musca domestica]}	{sp|P46222|RL11_DROME; 60S ribosomal protein L11 OS=Drosophila melanogaster GN=RpL11 PE=1 SV=2}	{dan:Dana_GF12342; K02868 RP-L11e, RPL11 large subunit ribosomal protein L11e - ko03010; Genetic Information Processing; Translation; Ribosome}	{7302476; KOG0397 60S ribosomal protein L11 J Translation, ribosomal structure and biogenesis ;}	{NA}	{XM_015902091.1; PREDICTED: Acropora digitifera 60S ribosomal protein L11-like (LOC107336982), mRNA}	{NA}	0	0	3	0	0	0	0	0	0	7880	5923	8688	1	transcript_HQ_E2_1_transcript30910/f2p0/686
{XP_015775031.1; PREDICTED: uncharacterized protein LOC107353220 isoform X1 [Acropora digitifera]}	{NA}	{adf:107355477; - - - - -}	{NA}	{NA}	{XM_015919546.1; PREDICTED: Acropora digitifera uncharacterized LOC107353220 (LOC107353220), transcript variant X2, mRNA}	{NA}	0	0	0	0	0	0	0	0	0	93.56	64.83	89.17	1	transcript_HQ_E2_1_transcript30920/f2p0/684
{KXJ12665.1; Pre-mRNA-splicing factor SPF27 [Exaiptasia pallida]}	{sp|Q5RKQ0|SPF27_DANRE; Pre-mRNA-splicing factor SPF27 OS=Danio rerio GN=bcas2 PE=2 SV=1}	{obi:106878732; K12861 BCAS2 pre-mRNA-splicing factor SPF27 - ko03040; Genetic Information Processing; Transcription; Spliceosome}	{7301643; KOG3096 Spliceosome-associated coiled-coil protein S Function unknown ;}	{NA}	{XR_001567442.1; PREDICTED: Acropora digitifera uncharacterized LOC107356833 (LOC107356833), ncRNA}	{NA}	0	0	0	0	0	0	0	0	0	108.83	24.21	59.37	1	transcript_HQ_E2_1_transcript30921/f2p0/682
{NA}	{NA}	{NA}	{NA}	{NA}	{NA}	{NA}	0	0	0	0	0	0	0	0	0	144	111	140	1	transcript_HQ_E2_1_transcript30932/f2p0/682
{XP_015764827.1; PREDICTED: cofilin-like [Acropora digitifera]}	{sp|P37167|ACTP_ACACA; Actophorin OS=Acanthamoeba castellanii PE=1 SV=2}	{adf:107353097; K05765 CFL cofilin - ko04810; Cellular Processes; Cell motility; Regulation of actin cytoskeleton | ko04666; Organismal Systems; Immune system; Fc gamma R-mediated phagocytosis | ko04360; Organismal Systems; Development; Axon guidance | ko05133; Human Diseases; Infectious diseases: Bacterial; Pertussis}	{7291724; KOG1735 Actin depolymerizing factor Z Cytoskeleton ;}	{GO:0003779; actin binding; molecular_function GO:0005622; intracellular; cellular_component}	{XM_015909341.1; PREDICTED: Acropora digitifera cofilin-like (LOC107343751), mRNA}	{PF00241:Cofilin/tropomyosin-type actin-binding protein}	2	4	0	0	0	0	0	0	0	15750	11975	16686	2	transcript_HQ_E2_1_transcript30944/f79p0/635	transcript_HQ_E2_1_transcript31561/f2p0/370
{NA}	{NA}	{NA}	{NA}	{GO:0016020; membrane; cellular_component GO:0055114; oxidation-reduction process; biological_process}	{XR_001565290.1; PREDICTED: Acropora digitifera uncharacterized LOC107348286 (LOC107348286), transcript variant X2, ncRNA}	{PF02322:Cytochrome bd terminal oxidase subunit II}	0	0	0	0	0	0	0	0	0	526	397	556	1	transcript_HQ_E2_1_transcript30945/f4p0/650
{XP_015756246.1; PREDICTED: translocon-associated protein subunit gamma-like [Acropora digitifera]}	{sp|Q9DCF9|SSRG_MOUSE; Translocon-associated protein subunit gamma OS=Mus musculus GN=Ssr3 PE=1 SV=1}	{adf:107335725; K13251 SSR3 translocon-associated protein subunit gamma - ko04141; Genetic Information Processing; Folding, sorting and degradation; Protein processing in endoplasmic reticulum}	{Hs6005884; KOG4490 Translocon-associated complex TRAP, gamma subunit U Intracellular trafficking, secretion, and vesicular transport ;}	{GO:0016021; integral to membrane; cellular_component GO:0007186; G-protein coupled receptor protein signaling pathway; biological_process GO:0006614; SRP-dependent cotranslational protein targeting to membrane; biological_process GO:0004930; G-protein coupled receptor activity; molecular_function}	{XM_015900760.1; PREDICTED: Acropora digitifera translocon-associated protein subunit gamma-like (LOC107335725), mRNA}	{PF07074:Translocon-associated protein, gamma subunit (TRAP-gamma) PF00001:7 transmembrane receptor (rhodopsin family)}	1	2	2	0	0	0	0	0	0	7293	5663	8255	1	transcript_HQ_E2_1_transcript30952/f25p0/674
{XP_001629747.1; predicted protein [Nematostella vectensis]}	{sp|A7YW81|TM234_BOVIN; Transmembrane protein 234 OS=Bos taurus GN=TMEM234 PE=2 SV=1}	{cfo:105258562; - - - - -}	{Hs21361814; KOG4831 Unnamed protein X ;}	{GO:0016020; membrane; cellular_component GO:0016021; integral to membrane; cellular_component}	{XR_001565027.1; PREDICTED: Acropora digitifera uncharacterized LOC107347318 (LOC107347318), ncRNA}	{PF00892:EamA-like transporter family}	0	0	0	0	0	0	0	0	0	62	70	50	1	transcript_HQ_E2_1_transcript30960/f2p0/672
{NA}	{NA}	{NA}	{NA}	{NA}	{XM_015901904.1; PREDICTED: Acropora digitifera ZP domain-containing protein (LOC107336838), mRNA}	{NA}	0	0	0	0	0	0	0	0	0	2694.9	2165.13	3134.81	1	transcript_HQ_E2_1_transcript30964/f5p0/692
{ABW90395.1; putative ribosomal protein L18 [Barentsia elongata]}	{sp|Q4PM04|RL18_IXOSC; 60S ribosomal protein L18 OS=Ixodes scapularis GN=RpL18 PE=2 SV=1}	{cfo:105250798; K02883 RP-L18e, RPL18 large subunit ribosomal protein L18e - ko03010; Genetic Information Processing; Translation; Ribosome}	{Hs4506607; KOG1714 60s ribosomal protein L18 J Translation, ribosomal structure and biogenesis ;}	{NA}	{XM_015896776.1; PREDICTED: Acropora digitifera 60S ribosomal protein L18-like (LOC107332052), mRNA}	{NA}	3	1	2	0	0	0	0	0	0	8292	6361	9532	1	transcript_HQ_E2_1_transcript30976/f18p0/635
{NA}	{NA}	{NA}	{NA}	{NA}	{XM_015912687.1; PREDICTED: Acropora digitifera Y-box-binding protein 2-B-like (LOC107346842), mRNA}	{NA}	1	0	0	0	0	0	0	0	0	219.96	178.94	229.61	1	transcript_HQ_E2_1_transcript30982/f3p0/693
{XP_015758336.1; PREDICTED: peptidyl-prolyl cis-trans isomerase FKBP2-like [Acropora digitifera]}	{sp|P45878|FKBP2_MOUSE; Peptidyl-prolyl cis-trans isomerase FKBP2 OS=Mus musculus GN=Fkbp2 PE=1 SV=1}	{adf:107337637; K09569 FKBP2 FK506-binding protein 2 5.2.1.8 -}	{Hs17149842; KOG0549 FKBP-type peptidyl-prolyl cis-trans isomerase O Posttranslational modification, protein turnover, chaperones ;}	{NA}	{XM_015902850.1; PREDICTED: Acropora digitifera peptidyl-prolyl cis-trans isomerase FKBP2-like (LOC107337637), mRNA}	{NA}	0	2	0	0	0	0	0	0	0	1996	1526	2276	1	transcript_HQ_E2_1_transcript30989/f4p0/663
{NA}	{NA}	{NA}	{NA}	{NA}	{XR_001562053.1; PREDICTED: Acropora digitifera uncharacterized LOC107333878 (LOC107333878), transcript variant X1, ncRNA}	{NA}	0	0	0	0	0	0	0	0	0	874	638	946	1	transcript_HQ_E2_1_transcript30990/f2p0/669
{XP_015754410.1; PREDICTED: epididymal secretory protein E1-like isoform X6 [Acropora digitifera]}	{sp|P61918|NPC2_MACFA; Epididymal secretory protein E1 OS=Macaca fascicularis GN=NPC2 PE=2 SV=1}	{adf:107334048; K13443 NPC2 Niemann-Pick C2 protein - ko04142; Cellular Processes; Transport and catabolism; Lysosome}	{Hs5453678; KOG4063 Major epididymal secretory protein HE1 S Function unknown ;}	{NA}	{XM_015898923.1; PREDICTED: Acropora digitifera epididymal secretory protein E1-like (LOC107334048), transcript variant X5, mRNA}	{NA}	0	0	0	0	0	0	0	0	0	5884	4617	6639	1	transcript_HQ_E2_1_transcript30994/f13p0/660
{NA}	{NA}	{NA}	{NA}	{GO:0016021; integral to membrane; cellular_component}	{XR_001561414.1; PREDICTED: Acropora digitifera uncharacterized LOC107330990 (LOC107330990), ncRNA}	{PF06140:Interferon-induced 6-16 family }	0	0	0	0	0	0	0	0	0	3170	2417	3461.02	1	transcript_HQ_E2_1_transcript31023/f2p0/660
{XP_015779975.1; PREDICTED: uncharacterized protein LOC107357848 isoform X2 [Acropora digitifera]}	{NA}	{NA}	{NA}	{GO:0015743; malate transport; biological_process}	{XM_015924489.1; PREDICTED: Acropora digitifera uncharacterized LOC107357848 (LOC107357848), transcript variant X2, mRNA}	{PF11744:Aluminium activated malate transporter}	0	0	0	0	0	0	0	0	0	853	594	823	1	transcript_HQ_E2_1_transcript31028/f4p0/664
{NA}	{NA}	{NA}	{NA}	{NA}	{NA}	{NA}	0	0	0	0	0	0	0	0	0	58	69	87	1	transcript_HQ_E2_1_transcript31032/f2p0/660
{XP_015760329.1; PREDICTED: 60S ribosomal protein L23a-like [Acropora digitifera]}	{sp|P62750|RL23A_HUMAN; 60S ribosomal protein L23a OS=Homo sapiens GN=RPL23A PE=1 SV=1}	{nve:NEMVE_v1g160446; K02893 RP-L23Ae, RPL23A large subunit ribosomal protein L23Ae - ko03010; Genetic Information Processing; Translation; Ribosome}	{Hs17105394; KOG1751 60s ribosomal protein L23 J Translation, ribosomal structure and biogenesis ;}	{GO:0003735; structural constituent of ribosome; molecular_function GO:0006412; translation; biological_process GO:0005840; ribosome; cellular_component}	{XM_015904843.1; PREDICTED: Acropora digitifera 60S ribosomal protein L23a-like (LOC107339533), mRNA}	{PF00276:Ribosomal protein L23}	3	0	2	0	0	0	0	0	0	16822	12711	18501	1	transcript_HQ_E2_1_transcript31043/f18p0/636
{NA}	{NA}	{NA}	{NA}	{NA}	{XR_001562373.1; PREDICTED: Acropora digitifera uncharacterized LOC107335362 (LOC107335362), ncRNA}	{NA}	0	0	0	0	0	0	0	0	0	133	102	171	1	transcript_HQ_E2_1_transcript31044/f6p0/658
{AFM86658.1; PEST proteolytic signal-containing nuclear protein-like protein [Callorhinchus milii]}	{sp|Q32PF3|PCNP_BOVIN; PEST proteolytic signal-containing nuclear protein OS=Bos taurus GN=PCNP PE=2 SV=1}	{dre:450014; - - - - -}	{NA}	{GO:0016567; protein ubiquitination; biological_process}	{XR_001563004.1; PREDICTED: Acropora digitifera uncharacterized LOC107338423 (LOC107338423), ncRNA}	{PF15473:PEST, proteolytic signal-containing nuclear protein family}	0	0	0	0	0	0	0	0	0	590	493	648	1	transcript_HQ_E2_1_transcript31045/f4p0/659
{XP_015773868.1; PREDICTED: tumor necrosis factor receptor superfamily member 16-like isoform X1 [Acropora digitifera]}	{sp|A5D7R1|TR11B_BOVIN; Tumor necrosis factor receptor superfamily member 11B OS=Bos taurus GN=TNFRSF11B PE=2 SV=1}	{tru:101076270; K02583 NGFR, CD271 nerve growth factor receptor (TNFR superfamily member 16) - ko04014; Environmental Information Processing; Signal transduction; Ras signaling pathway | ko04015; Environmental Information Processing; Signal transduction; Rap1 signaling pathway | ko04151; Environmental Information Processing; Signal transduction; PI3K-Akt signaling pathway | ko04060; Environmental Information Processing; Signaling molecules and interaction; Cytokine-cytokine receptor interaction | ko04215; Cellular Processes; Cell growth and death; Apoptosis - multiple species | ko04722; Organismal Systems; Nervous system; Neurotrophin signaling pathway | ko05202; Human Diseases; Cancers: Overview; Transcriptional misregulation in cancer}	{NA}	{GO:0016020; membrane; cellular_component GO:0005515; protein binding; molecular_function GO:0007165; signal transduction; biological_process}	{XM_015918382.1; PREDICTED: Acropora digitifera tumor necrosis factor receptor superfamily member 16-like (LOC107352076), transcript variant X1, mRNA}	{PF01284:Membrane-associating domain PF00531:Death domain PF00020:TNFR/NGFR cysteine-rich region}	0	0	0	0	0	0	0	0	0	582	445	664	1	transcript_HQ_E2_1_transcript3105/f4p0/2688
{NA}	{NA}	{NA}	{NA}	{NA}	{XM_015906142.1; PREDICTED: Acropora digitifera uncharacterized LOC107340768 (LOC107340768), mRNA}	{NA}	0	0	0	0	0	0	0	0	0	229	188	279	1	transcript_HQ_E2_1_transcript31058/f2p0/656
{NA}	{NA}	{NA}	{NA}	{NA}	{XR_001563317.1; PREDICTED: Acropora digitifera uncharacterized LOC107339707 (LOC107339707), ncRNA}	{NA}	0	0	0	0	0	0	0	0	0	11954.1	9217.63	14013.3	1	transcript_HQ_E2_1_transcript31061/f7p0/661
{XP_015754411.1; PREDICTED: epididymal secretory protein E1-like isoform X7 [Acropora digitifera]}	{sp|Q28895|NPC2_CANLF; Epididymal secretory protein E1 OS=Canis lupus familiaris GN=NPC2 PE=2 SV=1}	{adf:107334048; K13443 NPC2 Niemann-Pick C2 protein - ko04142; Cellular Processes; Transport and catabolism; Lysosome}	{Hs5453678; KOG4063 Major epididymal secretory protein HE1 S Function unknown ;}	{NA}	{XM_015898925.1; PREDICTED: Acropora digitifera epididymal secretory protein E1-like (LOC107334048), transcript variant X7, mRNA}	{NA}	0	0	0	0	0	0	0	0	0	1287	1029	1336	1	transcript_HQ_E2_1_transcript31063/f3p0/651
{XP_015766041.1; PREDICTED: uncharacterized protein LOC107344866 [Acropora digitifera]}	{NA}	{nve:NEMVE_v1g243181; - - - - -}	{NA}	{NA}	{XM_015893725.1; PREDICTED: Acropora digitifera uncharacterized LOC107328984 (LOC107328984), mRNA}	{NA}	0	0	0	0	0	0	0	0	0	227	151	244	1	transcript_HQ_E2_1_transcript31066/f3p0/646
{NA}	{NA}	{NA}	{NA}	{GO:0005634; nucleus; cellular_component GO:0006355; regulation of transcription, DNA-dependent; biological_process}	{XR_001565771.1; PREDICTED: Acropora digitifera uncharacterized LOC107350167 (LOC107350167), ncRNA}	{PF02820:mbt repeat}	0	0	0	0	0	0	0	0	0	132	93	126	1	transcript_HQ_E2_1_transcript31067/f2p0/656
{NA}	{NA}	{NA}	{NA}	{NA}	{XM_015922284.1; PREDICTED: Acropora digitifera cation-dependent mannose-6-phosphate receptor-like (LOC107355704), mRNA}	{NA}	0	0	0	0	0	0	0	0	0	30.55	14.84	19.53	1	transcript_HQ_E2_1_transcript31084/f2p0/645
{XP_015761622.1; PREDICTED: glutaredoxin-like [Acropora digitifera]}	{sp|P55143|GLRX_RICCO; Glutaredoxin OS=Ricinus communis PE=3 SV=1}	{cre:CHLREDRAFT_195611; K03676 grxC, GLRX, GLRX2 glutaredoxin 3 - -}	{At5g20500; KOG1752 Glutaredoxin and related proteins O Posttranslational modification, protein turnover, chaperones ;}	{GO:0005515; protein binding; molecular_function GO:0015035; protein disulfide oxidoreductase activity; molecular_function GO:0009055; NA GO:0045454; cell redox homeostasis; biological_process}	{XM_015906136.1; PREDICTED: Acropora digitifera glutaredoxin-like (LOC107340754), mRNA}	{PF00462:Glutaredoxin PF01323:DSBA-like thioredoxin domain PF13409:Glutathione S-transferase, N-terminal domain PF13417:Glutathione S-transferase, N-terminal domain}	1	6	3	0	0	0	0	0	0	7593	6031	8522	1	transcript_HQ_E2_1_transcript31088/f22p0/597
{NA}	{NA}	{NA}	{NA}	{NA}	{XM_015894616.1; PREDICTED: Acropora digitifera uncharacterized LOC107329963 (LOC107329963), mRNA}	{NA}	0	0	0	0	0	0	0	0	0	94.85	63.05	110.05	1	transcript_HQ_E2_1_transcript31089/f2p0/655
{NA}	{NA}	{NA}	{NA}	{NA}	{KF448537.1; Acropora divaricata mitochondrion, complete genome}	{NA}	0	0	0	0	0	0	0	0	0	153.49	114.31	178.25	1	transcript_HQ_E2_1_transcript31092/f2p0/642
{XP_002737931.1; PREDICTED: sequestosome-1-like [Saccoglossus kowalevskii]}	{NA}	{bfo:BRAFLDRAFT_117230; K14381 SQSTM1 sequestosome 1 - ko04380; Organismal Systems; Development; Osteoclast differentiation | ko05418; Human Diseases; Cardiovascular diseases; Fluid shear stress and atherosclerosis}	{NA}	{GO:0005515; protein binding; molecular_function}	{NA}	{PF00564:PB1 domain}	0	0	0	0	0	0	0	0	0	1037	806	1169	1	transcript_HQ_E2_1_transcript31099/f3p0/656
{NA}	{NA}	{NA}	{NA}	{NA}	{XR_001566248.1; PREDICTED: Acropora digitifera uncharacterized LOC107352092 (LOC107352092), transcript variant X1, ncRNA}	{NA}	0	0	0	0	0	0	0	0	0	13	11.99	8.25	1	transcript_HQ_E2_1_transcript31106/f4p0/644
{KXJ27092.1; Sushi, von Willebrand factor type A, EGF and pentraxin domain-containing protein 1 [Exaiptasia pallida]}	{sp|Q8MJK1|CBY1_BOVIN; Protein chibby homolog 1 OS=Bos taurus GN=CBY1 PE=2 SV=1}	{adf:107331837; - - - - -}	{NA}	{GO:0003700; sequence-specific DNA binding transcription factor activity; molecular_function GO:0006355; regulation of transcription, DNA-dependent; biological_process GO:0043565; sequence-specific DNA binding; molecular_function}	{XM_015896496.1; PREDICTED: Acropora digitifera uncharacterized LOC107331837 (LOC107331837), mRNA}	{PF00170:bZIP transcription factor PF02183:Homeobox associated leucine zipper}	0	0	0	0	0	0	0	0	0	281	261	347	1	transcript_HQ_E2_1_transcript31110/f2p0/644
{NA}	{NA}	{NA}	{NA}	{GO:0000105; histidine biosynthetic process; biological_process}	{XR_001567282.1; PREDICTED: Acropora digitifera uncharacterized LOC107356253 (LOC107356253), ncRNA}	{PF00977:Histidine biosynthesis protein}	0	0	0	0	0	0	0	0	0	628	530	651	1	transcript_HQ_E2_1_transcript31112/f2p0/642
{NA}	{NA}	{NA}	{NA}	{NA}	{XR_001563026.1; PREDICTED: Acropora digitifera uncharacterized LOC107338507 (LOC107338507), transcript variant X2, ncRNA}	{NA}	0	0	0	0	0	0	0	0	0	327	290	370	1	transcript_HQ_E2_1_transcript31117/f2p0/640
{AFZ78086.1; acropsin 3 [Acropora palmata]}	{sp|Q2KNE5|OPN4A_DANRE; Melanopsin-A OS=Danio rerio GN=opn4a PE=2 SV=3}	{adf:107338214; K04255 OPN4, Rh2_7 r-opsin - -}	{Hs15150803; KOG3656 FOG: 7 transmembrane receptor R General function prediction only ;}	{GO:0004930; G-protein coupled receptor activity; molecular_function GO:0016021; integral to membrane; cellular_component GO:0007186; G-protein coupled receptor protein signaling pathway; biological_process}	{JQ966102.1; Acropora palmata acropsin 3 mRNA, complete cds}	{PF00001:7 transmembrane receptor (rhodopsin family)}	0	0	0	0	0	0	0	0	0	99	89	121	1	transcript_HQ_E2_1_transcript3112/f2p0/2689
{NA}	{NA}	{NA}	{NA}	{NA}	{XR_001562111.1; PREDICTED: Acropora digitifera uncharacterized LOC107334170 (LOC107334170), transcript variant X1, ncRNA}	{NA}	0	0	0	0	0	0	0	0	0	182	85	154	1	transcript_HQ_E2_1_transcript31120/f2p0/638
{NA}	{NA}	{NA}	{NA}	{NA}	{NA}	{NA}	0	0	0	0	0	0	0	0	0	678	515	782	1	transcript_HQ_E2_1_transcript31123/f3p0/638
{NA}	{NA}	{NA}	{NA}	{NA}	{XR_001561496.1; PREDICTED: Acropora digitifera uncharacterized LOC107331296 (LOC107331296), transcript variant X1, ncRNA}	{NA}	0	3	1	0	0	0	0	0	0	2108	1677	2261	1	transcript_HQ_E2_1_transcript31140/f3p0/633
{NA}	{NA}	{NA}	{NA}	{NA}	{XM_015920946.1; PREDICTED: Acropora digitifera glycine-rich RNA-binding protein 10-like (LOC107354456), mRNA}	{NA}	1	0	0	0	0	0	0	0	0	2733.51	2258.1	2876.25	1	transcript_HQ_E2_1_transcript31142/f3p0/627
{XP_015761762.1; PREDICTED: 60S ribosomal protein L34-like [Acropora digitifera]}	{sp|P45842|RL34_AEDAL; 60S ribosomal protein L34 OS=Aedes albopictus GN=RpL34 PE=2 SV=2}	{nve:NEMVE_v1g237122; K02915 RP-L34e, RPL34 large subunit ribosomal protein L34e - ko03010; Genetic Information Processing; Translation; Ribosome}	{Hs16117787; KOG1790 60s ribosomal protein L34 J Translation, ribosomal structure and biogenesis ;}	{GO:0005622; intracellular; cellular_component GO:0006412; translation; biological_process GO:0003735; structural constituent of ribosome; molecular_function GO:0005840; ribosome; cellular_component}	{XM_015906276.1; PREDICTED: Acropora digitifera 60S ribosomal protein L34-like (LOC107340877), mRNA}	{PF01199:Ribosomal protein L34e}	0	2	0	0	0	0	0	0	0	4957	4048	5623	1	transcript_HQ_E2_1_transcript31145/f2p0/636
{XP_015765493.1; PREDICTED: spondin-1-like [Acropora digitifera]}	{sp|Q1RMU1|RSPO3_BOVIN; R-spondin-3 OS=Bos taurus GN=RSPO3 PE=2 SV=1}	{NA}	{Hs18490982; KOG3525 Subtilisin-like proprotein convertase O Posttranslational modification, protein turnover, chaperones ;}	{NA}	{XR_001564736.1; PREDICTED: Acropora digitifera uncharacterized LOC107345906 (LOC107345906), ncRNA}	{NA}	0	0	0	243	249	247	42	31	32	2979.81	2294.09	3213.13	2	transcript_HQ_E2_1_transcript31149/f17p0/625	transcript_HQ_P2_transcript8931/f4p0/2640
{NA}	{NA}	{NA}	{NA}	{GO:0005789; endoplasmic reticulum membrane; cellular_component GO:0034599; cellular response to oxidative stress; biological_process}	{XM_015896601.1; PREDICTED: Acropora digitifera probable protein disulfide-isomerase A6 (LOC107331912), transcript variant X3, mRNA}	{PF12326:N-glycosylation protein}	0	0	0	0	0	0	0	0	0	387	315	444	1	transcript_HQ_E2_1_transcript31157/f2p0/624
{XP_004405257.1; PREDICTED: dynein light chain 2, cytoplasmic isoform X1 [Odobenus rosmarus divergens]}	{sp|Q78P75|DYL2_RAT; Dynein light chain 2, cytoplasmic OS=Rattus norvegicus GN=Dynll2 PE=1 SV=1}	{epz:103546334; - - - - -}	{Hs18087855; KOG3430 Dynein light chain type 1 Z Cytoskeleton ;}	{GO:0007017; microtubule-based process; biological_process GO:0030286; dynein complex; cellular_component}	{XR_001565156.1; PREDICTED: Acropora digitifera uncharacterized LOC107347782 (LOC107347782), ncRNA}	{PF01221:Dynein light chain type 1 }	0	0	0	0	0	0	0	0	0	2724	2228	3222	1	transcript_HQ_E2_1_transcript31161/f3p0/600
{XP_015763660.1; PREDICTED: uncharacterized protein LOC107342671 [Acropora digitifera]}	{NA}	{adf:107335131; - - - - -}	{NA}	{GO:0005622; intracellular; cellular_component GO:0008270; zinc ion binding; molecular_function}	{XR_001563933.1; PREDICTED: Acropora digitifera uncharacterized LOC107342181 (LOC107342181), transcript variant X2, ncRNA}	{PF00569:Zinc finger, ZZ type PF00643:B-box zinc finger}	0	0	0	0	0	0	0	0	0	175	139	210	1	transcript_HQ_E2_1_transcript31165/f2p0/622
{NA}	{NA}	{NA}	{NA}	{NA}	{XR_001563315.1; PREDICTED: Acropora digitifera uncharacterized LOC107339706 (LOC107339706), transcript variant X1, ncRNA}	{NA}	0	1	0	0	0	0	0	0	0	9305	7161	10150	1	transcript_HQ_E2_1_transcript31168/f7p0/622
{NA}	{NA}	{NA}	{NA}	{GO:0005634; nucleus; cellular_component}	{XR_001562813.1; PREDICTED: Acropora digitifera uncharacterized LOC107337426 (LOC107337426), transcript variant X2, ncRNA}	{PF05964:F/Y-rich N-terminus}	0	0	0	0	0	0	0	0	0	2039	1697	2419	1	transcript_HQ_E2_1_transcript31171/f9p0/618
{NA}	{NA}	{NA}	{NA}	{NA}	{XR_001562232.1; PREDICTED: Acropora digitifera uncharacterized LOC107334762 (LOC107334762), transcript variant X1, ncRNA}	{NA}	0	0	0	0	0	0	0	0	0	1024.87	832.57	1073.18	1	transcript_HQ_E2_1_transcript31179/f7p0/614
{NA}	{NA}	{NA}	{NA}	{NA}	{NA}	{NA}	7	6	6	0	0	0	0	0	0	35498	27457	37929	1	transcript_HQ_E2_1_transcript31180/f20p0/588
{NA}	{NA}	{NA}	{NA}	{NA}	{XR_001560354.1; PREDICTED: Acropora digitifera uncharacterized LOC107326964 (LOC107326964), transcript variant X1, ncRNA}	{NA}	3	0	0	0	0	0	0	0	0	5696.44	4374.43	6214.96	1	transcript_HQ_E2_1_transcript31181/f12p0/613
{NA}	{NA}	{NA}	{NA}	{NA}	{NA}	{NA}	0	0	0	0	0	0	0	0	0	41.18	29.14	36.64	1	transcript_HQ_E2_1_transcript3119/f2p0/2669
{NA}	{NA}	{NA}	{NA}	{NA}	{XM_015898780.1; PREDICTED: Acropora digitifera uncharacterized LOC107333916 (LOC107333916), mRNA}	{NA}	0	0	0	0	0	0	0	0	0	56	31	54	1	transcript_HQ_E2_1_transcript31195/f2p0/611
{XP_015778672.1; PREDICTED: TBC1 domain family member 20-like [Acropora digitifera]}	{sp|Q96BZ9|TBC20_HUMAN; TBC1 domain family member 20 OS=Homo sapiens GN=TBC1D20 PE=1 SV=1}	{adf:107356581; K20372 TBC1D20, GYP8 TBC1 domain family member 20 - -}	{Hs21389447; KOG2595 Predicted GTPase activator protein T Signal transduction mechanisms ;}	{NA}	{XM_015923186.1; PREDICTED: Acropora digitifera TBC1 domain family member 20-like (LOC107356581), mRNA}	{NA}	6	2	1	0	0	0	0	0	0	1819	1462	2172	1	transcript_HQ_E2_1_transcript3120/f2p0/2693
{NA}	{NA}	{NA}	{NA}	{NA}	{XM_015897319.1; PREDICTED: Acropora digitifera calcium-binding protein 39-like (LOC107332577), mRNA}	{NA}	1	0	0	0	0	0	0	0	0	150.4	85.87	113.67	1	transcript_HQ_E2_1_transcript31203/f2p0/600
{NA}	{NA}	{NA}	{NA}	{NA}	{XR_001566938.1; PREDICTED: Acropora digitifera uncharacterized LOC107354966 (LOC107354966), ncRNA}	{NA}	93	62	52	0	0	0	0	0	0	550	438	565	1	transcript_HQ_E2_1_transcript31210/f4p0/609
{NA}	{NA}	{NA}	{NA}	{NA}	{XR_001565104.1; PREDICTED: Acropora digitifera uncharacterized LOC107347592 (LOC107347592), ncRNA}	{NA}	1	0	0	0	0	0	0	0	0	5361	4180	6007	1	transcript_HQ_E2_1_transcript31216/f17p0/602
{NA}	{NA}	{NA}	{NA}	{NA}	{XR_001566961.1; PREDICTED: Acropora digitifera uncharacterized LOC107355095 (LOC107355095), ncRNA}	{NA}	0	0	0	0	0	0	0	0	0	4081	3106	4422	1	transcript_HQ_E2_1_transcript31219/f2p0/526
{NA}	{NA}	{NA}	{NA}	{NA}	{XM_015904874.1; PREDICTED: Acropora digitifera uncharacterized LOC107339557 (LOC107339557), mRNA}	{NA}	0	0	0	0	0	0	0	0	0	141	119	149	1	transcript_HQ_E2_1_transcript31223/f2p0/617
{NA}	{NA}	{NA}	{NA}	{GO:0016020; membrane; cellular_component}	{XR_001560359.1; PREDICTED: Acropora digitifera uncharacterized LOC107326966 (LOC107326966), transcript variant X2, ncRNA}	{PF05887:Procyclic acidic repetitive protein (PARP)}	0	0	1	0	0	0	0	0	0	7280.96	5551.18	7936.72	1	transcript_HQ_E2_1_transcript31225/f12p0/588
{XP_015776879.1; PREDICTED: L-rhamnose mutarotase-like [Acropora digitifera]}	{NA}	{nve:NEMVE_v1g238702; - - - - -}	{NA}	{GO:0005737; cytoplasm; cellular_component GO:0016857; racemase and epimerase activity, acting on carbohydrates and derivatives; molecular_function}	{XM_015921393.1; PREDICTED: Acropora digitifera L-rhamnose mutarotase-like (LOC107354901), mRNA}	{PF05336:Domain of unknown function (DUF718)}	0	1	0	0	0	0	0	0	0	4356	3452	4856	1	transcript_HQ_E2_1_transcript31226/f4p0/637
{NA}	{NA}	{NA}	{NA}	{NA}	{XR_001560359.1; PREDICTED: Acropora digitifera uncharacterized LOC107326966 (LOC107326966), transcript variant X2, ncRNA}	{NA}	0	0	0	0	0	0	0	0	0	4762.25	3620.94	5246.12	1	transcript_HQ_E2_1_transcript31227/f9p0/565
{XP_015764916.1; PREDICTED: uncharacterized protein LOC107343839 [Acropora digitifera]}	{NA}	{NA}	{NA}	{NA}	{XM_015909430.1; PREDICTED: Acropora digitifera uncharacterized LOC107343839 (LOC107343839), mRNA}	{NA}	0	0	0	0	0	0	0	0	0	79	47	121	1	transcript_HQ_E2_1_transcript31229/f2p0/592
{XP_015775012.1; PREDICTED: uncharacterized protein LOC107353204 [Acropora digitifera]}	{NA}	{adf:107351186; - - - - -}	{NA}	{NA}	{XM_015919526.1; PREDICTED: Acropora digitifera uncharacterized LOC107353204 (LOC107353204), mRNA}	{NA}	0	0	0	0	0	0	0	0	0	1173	929	1302	1	transcript_HQ_E2_1_transcript3123/f3p0/2674
{XP_787992.1; PREDICTED: barrier-to-autointegration factor [Strongylocentrotus purpuratus]}	{sp|Q6P026|BAF_DANRE; Barrier-to-autointegration factor OS=Danio rerio GN=banf1 PE=1 SV=1}	{lco:104926323; - - - - -}	{Hs4502389; KOG4233 DNA-bridging protein BAF BL Chromatin structure and dynamics ; Replication, recombination and repair ;}	{GO:0003677; DNA binding; molecular_function GO:0004109; coproporphyrinogen oxidase activity; molecular_function GO:0055114; oxidation-reduction process; biological_process GO:0006779; porphyrin biosynthetic process; biological_process}	{XR_001560446.1; PREDICTED: Acropora digitifera uncharacterized LOC107327419 (LOC107327419), ncRNA}	{PF02961:Barrier to autointegration factor PF01218:Coproporphyrinogen III oxidase}	0	1	0	0	0	0	0	0	0	1966	1496	2277	1	transcript_HQ_E2_1_transcript31239/f3p0/604
{XP_015763389.1; PREDICTED: keratin-associated protein 5-7-like [Acropora digitifera]}	{NA}	{adf:107342403; - - - - -}	{NA}	{NA}	{XM_015907903.1; PREDICTED: Acropora digitifera keratin-associated protein 5-7-like (LOC107342403), mRNA}	{NA}	0	0	0	0	0	0	0	0	0	1108	828	1251	1	transcript_HQ_E2_1_transcript31244/f2p0/597
{NA}	{NA}	{NA}	{NA}	{NA}	{XR_001562234.1; PREDICTED: Acropora digitifera uncharacterized LOC107334762 (LOC107334762), transcript variant X2, ncRNA}	{NA}	0	0	0	0	0	0	0	0	0	509.13	391.43	567.82	1	transcript_HQ_E2_1_transcript31249/f4p0/593
{XP_015765326.1; PREDICTED: prolyl 3-hydroxylase 2-like [Acropora digitifera]}	{sp|Q32P28|P3H1_HUMAN; Prolyl 3-hydroxylase 1 OS=Homo sapiens GN=P3H1 PE=1 SV=2}	{nve:NEMVE_v1g182009; - - - - -}	{Hs21361918; KOG4459 Membrane-associated proteoglycan Leprecan S Function unknown ;}	{GO:0055114; oxidation-reduction process; biological_process GO:0016491; oxidoreductase activity; molecular_function GO:0005515; protein binding; molecular_function}	{XM_015909840.1; PREDICTED: Acropora digitifera prolyl 3-hydroxylase 2-like (LOC107344196), mRNA}	{PF13374:Tetratricopeptide repeat PF13640:2OG-Fe(II) oxygenase superfamily PF13174:Tetratricopeptide repeat PF03171:2OG-Fe(II) oxygenase superfamily}	0	0	0	0	0	0	0	0	0	3029	2299	3534	1	transcript_HQ_E2_1_transcript3125/f5p0/2662
{XP_015777479.1; PREDICTED: 60S ribosomal protein L21-like [Acropora digitifera]}	{sp|P46778|RL21_HUMAN; 60S ribosomal protein L21 OS=Homo sapiens GN=RPL21 PE=1 SV=2}	{nvi:100115144; K02889 RP-L21e, RPL21 large subunit ribosomal protein L21e - ko03010; Genetic Information Processing; Translation; Ribosome}	{Hs18104948; KOG1732 60S ribosomal protein L21 J Translation, ribosomal structure and biogenesis ;}	{GO:0005840; ribosome; cellular_component GO:0003735; structural constituent of ribosome; molecular_function GO:0006412; translation; biological_process GO:0005622; intracellular; cellular_component}	{XM_015893791.1; PREDICTED: Acropora digitifera 60S ribosomal protein L21-like (LOC107329060), mRNA}	{PF01157:Ribosomal protein L21e}	1	0	2	0	0	0	0	0	0	10839.3	8286.49	11717.9	1	transcript_HQ_E2_1_transcript31250/f15p0/573
{NA}	{NA}	{NA}	{NA}	{NA}	{XR_001565147.1; PREDICTED: Acropora digitifera uncharacterized LOC107347731 (LOC107347731), ncRNA}	{NA}	0	0	0	0	0	0	0	0	0	1274	1005	1474	1	transcript_HQ_E2_1_transcript31263/f7p0/595
{XP_015757558.1; PREDICTED: kinesin-like protein KIF27 [Acropora digitifera]}	{sp|Q7M6Z4|KIF27_MOUSE; Kinesin-like protein KIF27 OS=Mus musculus GN=Kif27 PE=1 SV=1}	{adf:107336966; K10395 KIF4_21_27 kinesin family member 4/21/27 - -}	{At5g47820; KOG0244 Kinesin-like protein Z Cytoskeleton ;}	{GO:0005524; ATP binding; molecular_function GO:0051082; unfolded protein binding; molecular_function GO:0007018; microtubule-based movement; biological_process GO:0008017; microtubule binding; molecular_function GO:0003777; microtubule motor activity; molecular_function GO:0007094; mitotic cell cycle spindle assembly checkpoint; biological_process}	{XM_015902072.1; PREDICTED: Acropora digitifera kinesin-like protein KIF27 (LOC107336966), mRNA}	{PF16796:Microtubule binding PF00225:Kinesin motor domain PF03938:Outer membrane protein (OmpH-like) PF05557:Mitotic checkpoint protein}	0	0	0	0	0	0	0	0	0	233	180	274	1	transcript_HQ_E2_1_transcript3128/f3p0/2671
{NA}	{NA}	{NA}	{NA}	{NA}	{NA}	{NA}	2	0	0	0	0	0	0	0	0	1365.84	1127.07	1495.25	1	transcript_HQ_E2_1_transcript31284/f13p0/599
{XP_015755661.1; PREDICTED: cytochrome c oxidase assembly factor 7-like isoform X1 [Acropora digitifera]}	{sp|Q96BR5|COA7_HUMAN; Cytochrome c oxidase assembly factor 7 OS=Homo sapiens GN=COA7 PE=1 SV=2}	{adf:107335187; K18180 COA7, SELRC1, RESA1 cytochrome c oxidase assembly factor 7 - -}	{Hs12751491; KOG4014 Uncharacterized conserved protein (contains TPR repeat) S Function unknown ;}	{NA}	{XM_015900176.1; PREDICTED: Acropora digitifera cytochrome c oxidase assembly factor 7-like (LOC107335187), transcript variant X2, mRNA}	{NA}	0	0	0	0	0	0	0	0	0	34.88	27.94	36.07	1	transcript_HQ_E2_1_transcript31290/f2p0/579
{NA}	{NA}	{NA}	{NA}	{NA}	{XM_015895480.1; PREDICTED: Acropora digitifera collagen alpha-1(III) chain-like (LOC107330951), mRNA}	{NA}	1	0	0	0	0	0	0	0	0	459	396	568	1	transcript_HQ_E2_1_transcript31293/f3p0/587
{XP_015780348.1; PREDICTED: radial spoke head 1 homolog isoform X1 [Acropora digitifera]}	{sp|Q6UL01|MORN2_MOUSE; MORN repeat-containing protein 2 OS=Mus musculus GN=Morn2 PE=1 SV=1}	{sko:100366738; - - - - -}	{At1g60890; KOG0229 Phosphatidylinositol-4-phosphate 5-kinase T Signal transduction mechanisms ;}	{NA}	{XM_015924862.1; PREDICTED: Acropora digitifera radial spoke head 1 homolog (LOC107358247), transcript variant X1, mRNA}	{NA}	0	0	0	0	0	0	0	0	0	601	485	726	1	transcript_HQ_E2_1_transcript31301/f3p0/577
{NA}	{NA}	{NA}	{NA}	{NA}	{XR_001560359.1; PREDICTED: Acropora digitifera uncharacterized LOC107326966 (LOC107326966), transcript variant X2, ncRNA}	{NA}	0	0	2	0	0	0	0	0	0	6215.45	4706.02	6821.27	1	transcript_HQ_E2_1_transcript31306/f5p0/510
{NA}	{NA}	{NA}	{NA}	{NA}	{XR_001563317.1; PREDICTED: Acropora digitifera uncharacterized LOC107339707 (LOC107339707), ncRNA}	{NA}	0.7	2	0	0	0	0	0	0	0	246.91	263.79	225.74	1	transcript_HQ_E2_1_transcript31309/f2p0/579
{NA}	{NA}	{NA}	{NA}	{NA}	{XR_001561080.1; PREDICTED: Acropora digitifera uncharacterized LOC107329693 (LOC107329693), ncRNA}	{NA}	0	0	0	0	0	0	0	0	0	682	555	750	1	transcript_HQ_E2_1_transcript31317/f2p0/572
{XP_001640626.1; predicted protein [Nematostella vectensis]}	{sp|O73930|PHS_CHICK; Pterin-4-alpha-carbinolamine dehydratase OS=Gallus gallus GN=PCBD1 PE=2 SV=3}	{lco:104921881; K01724 PCBD, phhB 4a-hydroxytetrahydrobiopterin dehydratase 4.2.1.96 -}	{Hs4557831; KOG4073 Pterin carbinolamine dehydratase PCBD/dimerization cofactor of HNF1 K Transcription ;}	{GO:0008124; 4-alpha-hydroxytetrahydrobiopterin dehydratase activity; molecular_function GO:0006729; tetrahydrobiopterin biosynthetic process; biological_process}	{XM_015915777.1; PREDICTED: Acropora digitifera bifunctional protein GlmU-like (LOC107349591), mRNA}	{PF01329:Pterin 4 alpha carbinolamine dehydratase}	0	0	0	0	0	0	0	0	0	784.17	624.56	877.7	1	transcript_HQ_E2_1_transcript31320/f2p0/570
{NA}	{NA}	{NA}	{NA}	{NA}	{XR_001564236.1; PREDICTED: Acropora digitifera uncharacterized LOC107343587 (LOC107343587), ncRNA}	{NA}	0	0	0	0	0	0	0	0	0	1116.18	831.78	1296.57	1	transcript_HQ_E2_1_transcript31321/f4p0/568
{NA}	{NA}	{NA}	{NA}	{NA}	{XR_001560627.1; PREDICTED: Acropora digitifera uncharacterized LOC107328064 (LOC107328064), ncRNA}	{NA}	0	0	0	0	0	0	0	0	0	182	158	211	1	transcript_HQ_E2_1_transcript31331/f2p0/563
{NA}	{NA}	{NA}	{NA}	{NA}	{XR_001561814.1; PREDICTED: Acropora digitifera uncharacterized LOC107332782 (LOC107332782), ncRNA}	{NA}	0	0	0	0	0	0	0	0	0	914	653	1062	1	transcript_HQ_E2_1_transcript31332/f3p0/575
{NA}	{NA}	{NA}	{NA}	{NA}	{XM_015907534.1; PREDICTED: Acropora digitifera TELO2-interacting protein 1 homolog (LOC107342074), partial mRNA}	{NA}	0	0	0	0	0	0	0	0	0	95	83	75	1	transcript_HQ_E2_1_transcript31334/f2p0/570
{NA}	{NA}	{NA}	{NA}	{NA}	{NA}	{NA}	14	12	9	0	0	0	0	0	0	128	134	172	1	transcript_HQ_E2_1_transcript31336/f2p0/572
{XP_015776541.1; PREDICTED: 40S ribosomal protein S11-like [Acropora digitifera]}	{sp|P61270|RS11_MACFA; 40S ribosomal protein S11 OS=Macaca fascicularis GN=RPS11 PE=2 SV=3}	{adf:107354559; K02949 RP-S11e, RPS11 small subunit ribosomal protein S11e - ko03010; Genetic Information Processing; Translation; Ribosome}	{Hs4506681; KOG1728 40S ribosomal protein S11 J Translation, ribosomal structure and biogenesis ;}	{GO:0005622; intracellular; cellular_component GO:0006412; translation; biological_process GO:0003735; structural constituent of ribosome; molecular_function GO:0005840; ribosome; cellular_component}	{XM_015892208.1; PREDICTED: Acropora digitifera 40S ribosomal protein S11-like (LOC107327468), mRNA}	{PF00366:Ribosomal protein S17}	0	0	0	0	0	0	0	0	0	11149	8459	12019	1	transcript_HQ_E2_1_transcript31339/f12p0/536
{NA}	{NA}	{NA}	{NA}	{NA}	{XR_001560359.1; PREDICTED: Acropora digitifera uncharacterized LOC107326966 (LOC107326966), transcript variant X2, ncRNA}	{NA}	0	0	0	0	0	0	0	0	0	2924.99	2166.45	3123.94	1	transcript_HQ_E2_1_transcript31342/f4p0/562
{NA}	{NA}	{NA}	{NA}	{GO:0016020; membrane; cellular_component}	{XR_001563140.1; PREDICTED: Acropora digitifera uncharacterized LOC107338972 (LOC107338972), transcript variant X3, ncRNA}	{PF04186:FxsA cytoplasmic membrane protein }	0	0	0	0	0	0	0	0	0	228	162	255	1	transcript_HQ_E2_1_transcript31346/f4p0/558
{XP_015751179.1; PREDICTED: uncharacterized protein LOC107331140 [Acropora digitifera]}	{NA}	{adf:107331140; - - - - -}	{NA}	{NA}	{XM_015895693.1; PREDICTED: Acropora digitifera uncharacterized LOC107331140 (LOC107331140), mRNA}	{NA}	0	0	0	0	0	0	0	0	0	377	244	400	1	transcript_HQ_E2_1_transcript31347/f2p0/562
{NA}	{NA}	{NA}	{NA}	{NA}	{NA}	{NA}	0	0	0	0	0	0	0	0	0	280	200	342	1	transcript_HQ_E2_1_transcript31348/f3p0/553
{NA}	{NA}	{NA}	{NA}	{NA}	{XR_001566671.1; PREDICTED: Acropora digitifera uncharacterized LOC107353745 (LOC107353745), transcript variant X2, ncRNA}	{NA}	0	0	0	0	0	0	0	0	0	484	410	614	1	transcript_HQ_E2_1_transcript31355/f3p0/528
{NA}	{NA}	{NA}	{NA}	{NA}	{XR_001560359.1; PREDICTED: Acropora digitifera uncharacterized LOC107326966 (LOC107326966), transcript variant X2, ncRNA}	{NA}	1	1	1	0	0	0	0	0	0	14423.9	11340.4	15336.5	1	transcript_HQ_E2_1_transcript31356/f8p0/547
{XP_015768654.1; PREDICTED: BTB/POZ domain-containing protein 6-like [Acropora digitifera]}	{sp|Q9BX70|BTBD2_HUMAN; BTB/POZ domain-containing protein 2 OS=Homo sapiens GN=BTBD2 PE=1 SV=1}	{adf:107347267; K10478 BTBD3_6 BTB/POZ domain-containing protein 3/6 - -}	{7300248; KOG2075 Topoisomerase TOP1-interacting protein BTBD1 S Function unknown ;}	{GO:0005515; protein binding; molecular_function}	{XM_015897492.1; PREDICTED: Acropora digitifera BTB/POZ domain-containing protein 6-like (LOC107332747), transcript variant X4, mRNA}	{PF00651:BTB/POZ domain}	0	0	0	0	0	0	0	0	0	385.48	259.91	443.17	1	transcript_HQ_E2_1_transcript3136/f3p0/2557
{NA}	{NA}	{NA}	{NA}	{NA}	{XR_001562291.1; PREDICTED: Acropora digitifera uncharacterized LOC107335028 (LOC107335028), ncRNA}	{NA}	0	0	0	0	0	0	0	0	0	193	169	206	1	transcript_HQ_E2_1_transcript31364/f2p0/549
{NA}	{NA}	{NA}	{NA}	{NA}	{XR_001565101.1; PREDICTED: Acropora digitifera uncharacterized LOC107347588 (LOC107347588), transcript variant X9, ncRNA}	{NA}	0	0	0	0	0	0	0	0	0	1532	1237	1691	1	transcript_HQ_E2_1_transcript31366/f3p0/546
{NA}	{NA}	{NA}	{NA}	{NA}	{XR_001564346.1; PREDICTED: Acropora digitifera uncharacterized LOC107344048 (LOC107344048), ncRNA}	{NA}	0	0	0	0	0	0	0	0	0	83	63	80	1	transcript_HQ_E2_1_transcript31381/f2p0/534
{NA}	{NA}	{NA}	{NA}	{NA}	{XR_001565029.1; PREDICTED: Acropora digitifera uncharacterized LOC107347329 (LOC107347329), ncRNA}	{NA}	0	0	0	0	0	0	0	0	0	30	23	27	1	transcript_HQ_E2_1_transcript31382/f2p0/541
{NA}	{NA}	{NA}	{NA}	{NA}	{XR_001564736.1; PREDICTED: Acropora digitifera uncharacterized LOC107345906 (LOC107345906), ncRNA}	{NA}	0	0	0	0	0	0	0	0	0	84.19	56.91	73.87	1	transcript_HQ_E2_1_transcript31390/f3p0/566
{NA}	{NA}	{NA}	{NA}	{NA}	{NA}	{NA}	1	0	1	0	0	0	0	0	0	6194	4941	6749	1	transcript_HQ_E2_1_transcript31397/f6p0/537
{NA}	{NA}	{NA}	{NA}	{NA}	{XR_001560359.1; PREDICTED: Acropora digitifera uncharacterized LOC107326966 (LOC107326966), transcript variant X2, ncRNA}	{NA}	1	0	0	0	0	0	0	0	0	4088.11	3128	4287.86	1	transcript_HQ_E2_1_transcript31400/f11p0/540
{NA}	{NA}	{NA}	{NA}	{NA}	{NA}	{NA}	0	0	0	0	0	0	0	0	0	82	42	63	1	transcript_HQ_E2_1_transcript31405/f2p0/536
{NA}	{NA}	{NA}	{NA}	{NA}	{NA}	{NA}	0	0	0	0	0	0	0	0	0	183	145	211	1	transcript_HQ_E2_1_transcript31406/f3p0/533
{NA}	{NA}	{NA}	{NA}	{NA}	{XM_015895612.1; PREDICTED: Acropora digitifera succinate-semialdehyde dehydrogenase, mitochondrial-like (LOC107331082), mRNA}	{NA}	0	0	0	0	0	0	0	0	0	40.59	38.41	42.19	1	transcript_HQ_E2_1_transcript31407/f2p0/533
{NA}	{NA}	{NA}	{NA}	{NA}	{XM_015907325.1; PREDICTED: Acropora digitifera uncharacterized LOC107341814 (LOC107341814), mRNA}	{NA}	0	0	0	0	0	0	0	0	0	98.37	80	106.1	1	transcript_HQ_E2_1_transcript31408/f3p0/532
{NA}	{NA}	{NA}	{NA}	{NA}	{NA}	{NA}	0	0	0	0	0	0	0	0	0	24628	19127	25835	1	transcript_HQ_E2_1_transcript31415/f7p0/451
{XP_015757388.1; PREDICTED: 60S ribosomal protein L30-like [Acropora digitifera]}	{sp|P58374|RL30_BRABE; 60S ribosomal protein L30 OS=Branchiostoma belcheri GN=RPL30 PE=3 SV=1}	{adf:107336833; K02908 RP-L30e, RPL30 large subunit ribosomal protein L30e - ko03010; Genetic Information Processing; Translation; Ribosome}	{Hs4506631; KOG2988 60S ribosomal protein L30 J Translation, ribosomal structure and biogenesis ;}	{NA}	{XM_015901902.1; PREDICTED: Acropora digitifera 60S ribosomal protein L30-like (LOC107336833), mRNA}	{NA}	2	0	0	0	0	0	0	0	0	7875	6008	8427	1	transcript_HQ_E2_1_transcript31418/f2p0/530
{NA}	{NA}	{NA}	{NA}	{NA}	{XR_001564000.1; PREDICTED: Acropora digitifera uncharacterized LOC107342460 (LOC107342460), ncRNA}	{NA}	0	0	0	0	0	0	0	0	0	2800	2209	3064	1	transcript_HQ_E2_1_transcript31419/f7p0/492
{KXJ13642.1; 40S ribosomal protein S18 [Exaiptasia pallida]}	{sp|Q8ISP0|RS18_BRABE; 40S ribosomal protein S18 OS=Branchiostoma belcheri GN=RPS18 PE=2 SV=1}	{nle:100580186; K02964 RP-S18e, RPS18 small subunit ribosomal protein S18e - ko03010; Genetic Information Processing; Translation; Ribosome}	{Hs11968182; KOG3311 Ribosomal protein S18 J Translation, ribosomal structure and biogenesis ;}	{GO:0003723; RNA binding; molecular_function GO:0005622; intracellular; cellular_component GO:0003735; structural constituent of ribosome; molecular_function GO:0006412; translation; biological_process GO:0005840; ribosome; cellular_component}	{XM_015910476.1; PREDICTED: Acropora digitifera 40S ribosomal protein S18 (LOC107344788), mRNA}	{PF00416:Ribosomal protein S13/S18}	680	458	411	0	0	0	0	0	0	13046	10075	13823	1	transcript_HQ_E2_1_transcript31422/f3p0/526
{XP_015761344.1; PREDICTED: uncharacterized protein LOC107340508 [Acropora digitifera]}	{NA}	{NA}	{NA}	{NA}	{XM_015905858.1; PREDICTED: Acropora digitifera uncharacterized LOC107340508 (LOC107340508), mRNA}	{NA}	0	0	0	0	0	0	0	0	0	40	42	43	1	transcript_HQ_E2_1_transcript31426/f2p0/524
{NA}	{NA}	{NA}	{NA}	{NA}	{NA}	{NA}	0	0	0	0	0	0	0	0	0	20	10	30	1	transcript_HQ_E2_1_transcript31429/f2p0/525
{NA}	{NA}	{NA}	{NA}	{NA}	{XR_001560358.1; PREDICTED: Acropora digitifera uncharacterized LOC107326966 (LOC107326966), transcript variant X1, ncRNA}	{NA}	0	0	0	0	0	0	0	0	0	2521.15	2103.74	2928.45	1	transcript_HQ_E2_1_transcript31437/f4p0/522
{NA}	{NA}	{NA}	{NA}	{NA}	{XM_015898315.1; PREDICTED: Acropora digitifera peroxisomal membrane protein 2-like (LOC107333462), mRNA}	{NA}	0	0	0	0	0	0	0	0	0	43.76	35.1	53.09	1	transcript_HQ_E2_1_transcript31441/f2p0/515
{XP_015752832.1; PREDICTED: mediator of RNA polymerase II transcription subunit 15-like isoform X2 [Acropora digitifera]}	{sp|Q7ZVN7|MED15_DANRE; Mediator of RNA polymerase II transcription subunit 15 OS=Danio rerio GN=med15 PE=2 SV=1}	{adf:107332540; K15157 MED15 mediator of RNA polymerase II transcription subunit 15 - -}	{Hs21312134; KOG4274 Positive cofactor 2 (PC2), subunit of a multiprotein coactivator of RNA polymerase II K Transcription ;}	{GO:0001104; RNA polymerase II transcription cofactor activity; molecular_function GO:0016592; mediator complex; cellular_component GO:0031369; translation initiation factor binding; molecular_function GO:0006357; regulation of transcription from RNA polymerase II promoter; biological_process GO:0006413; translational initiation; biological_process GO:0003712; transcription cofactor activity; molecular_function GO:0006355; regulation of transcription, DNA-dependent; biological_process GO:0003743; translation initiation factor activity; molecular_function GO:0005852; eukaryotic translation initiation factor 3 complex; cellular_component}	{XM_015897346.1; PREDICTED: Acropora digitifera mediator of RNA polymerase II transcription subunit 15-like (LOC107332609), transcript variant X2, mRNA}	{PF09606:ARC105 or Med15 subunit of Mediator complex non-fungal PF05470:Eukaryotic translation initiation factor 3 subunit 8 N-terminus PF16987:KIX domain}	2	0	1	0	0	0	0	0	0	5112	3539	4585	1	transcript_HQ_E2_1_transcript31446/f7p0/520
{AET09725.1; hypothetical protein C016-C8 [Acropora millepora]}	{sp|E2RKA8|RL32_CANLF; 60S ribosomal protein L32 OS=Canis lupus familiaris GN=RPL32 PE=1 SV=1}	{nve:NEMVE_v1g240738; K02912 RP-L32e, RPL32 large subunit ribosomal protein L32e - ko03010; Genetic Information Processing; Translation; Ribosome}	{Hs4506635; KOG0878 60S ribosomal protein L32 J Translation, ribosomal structure and biogenesis ;}	{GO:0005622; intracellular; cellular_component GO:0003735; structural constituent of ribosome; molecular_function GO:0006412; translation; biological_process GO:0005840; ribosome; cellular_component}	{JN631077.1; Acropora millepora clone A20 hypothetical protein C016-C8 mRNA, complete cds}	{PF01655:Ribosomal protein L32}	2	5	4	0	0	0	0	0	0	13763	10383	15663	1	transcript_HQ_E2_1_transcript31447/f4p0/516
{NA}	{NA}	{NA}	{NA}	{NA}	{XR_001565301.1; PREDICTED: Acropora digitifera uncharacterized LOC107348314 (LOC107348314), ncRNA}	{NA}	0	0	0	0	0	0	0	0	0	2432	1895	2833	1	transcript_HQ_E2_1_transcript31449/f2p0/511
{NA}	{NA}	{NA}	{NA}	{NA}	{NA}	{NA}	0	0	0	0	0	0	0	0	0	324	290	421	1	transcript_HQ_E2_1_transcript31450/f2p0/528
{AIA62156.1; theromacin [Sinanodonta woodiana]}	{sp|B3RFR8|HYDMA_HYDVU; Hydramacin-1 OS=Hydra vulgaris PE=1 SV=1}	{NA}	{NA}	{NA}	{XM_015912768.1; PREDICTED: Acropora digitifera uncharacterized LOC107346909 (LOC107346909), transcript variant X1, mRNA}	{NA}	0	2	0	0	0	0	0	0	0	7207	5501	7406	1	transcript_HQ_E2_1_transcript31451/f7p0/515
{NA}	{NA}	{NA}	{NA}	{NA}	{XR_001562056.1; PREDICTED: Acropora digitifera uncharacterized LOC107333878 (LOC107333878), transcript variant X4, ncRNA}	{NA}	0	0	0	0	0	0	0	0	0	850.09	687.21	946.68	1	transcript_HQ_E2_1_transcript31454/f2p0/512
{NA}	{NA}	{NA}	{NA}	{GO:0008121; ubiquinol-cytochrome-c reductase activity; molecular_function GO:0009055; NA}	{XR_001561999.1; PREDICTED: Acropora digitifera uncharacterized LOC107333588 (LOC107333588), ncRNA}	{PF08997:Ubiquinol-cytochrome C reductase complex, 6.4kD protein}	1	0	0	0	0	0	0	0	0	2990	2285	3224	1	transcript_HQ_E2_1_transcript31460/f3p0/489
{NA}	{NA}	{NA}	{NA}	{NA}	{XR_001563317.1; PREDICTED: Acropora digitifera uncharacterized LOC107339707 (LOC107339707), ncRNA}	{NA}	0	0	0	0	0	0	0	0	0	2232.28	1695.58	2496.32	1	transcript_HQ_E2_1_transcript31465/f2p0/510
{NA}	{NA}	{NA}	{NA}	{GO:0005515; protein binding; molecular_function}	{XR_001561116.1; PREDICTED: Acropora digitifera uncharacterized LOC107329857 (LOC107329857), transcript variant X1, ncRNA}	{PF00093:von Willebrand factor type C domain}	0	0	0	0	0	0	0	0	0	428.03	362.94	510.56	1	transcript_HQ_E2_1_transcript31467/f2p0/505
{NA}	{NA}	{NA}	{NA}	{NA}	{XR_001562057.1; PREDICTED: Acropora digitifera uncharacterized LOC107333878 (LOC107333878), transcript variant X5, ncRNA}	{NA}	0	0	0	0	0	0	0	0	0	944.91	758.79	1110.32	1	transcript_HQ_E2_1_transcript31470/f2p0/503
{NA}	{NA}	{NA}	{NA}	{NA}	{XR_001562493.1; PREDICTED: Acropora digitifera uncharacterized LOC107335895 (LOC107335895), ncRNA}	{NA}	0	0	0	0	0	0	0	0	0	483	384	518	1	transcript_HQ_E2_1_transcript31472/f2p0/454
{NA}	{NA}	{NA}	{NA}	{NA}	{XM_015920055.1; PREDICTED: Acropora digitifera tyrosine-protein kinase receptor Tie-1-like (LOC107353699), mRNA}	{NA}	0	0	0	0	0	0	0	0	0	78	43	49	1	transcript_HQ_E2_1_transcript31477/f2p0/521
{NA}	{NA}	{NA}	{NA}	{NA}	{NA}	{NA}	5	0	0	0	0	0	0	0	0	17633	13950	19268	1	transcript_HQ_E2_1_transcript31485/f56p0/483
{NA}	{NA}	{NA}	{NA}	{NA}	{XR_001567441.1; PREDICTED: Acropora digitifera uncharacterized LOC107356815 (LOC107356815), ncRNA}	{NA}	0	0	0	0	0	0	0	0	0	702	516	711	1	transcript_HQ_E2_1_transcript31488/f5p0/489
{XP_015763739.1; PREDICTED: uncharacterized protein LOC107342758 [Acropora digitifera]}	{NA}	{adf:107342758; - - - - -}	{NA}	{NA}	{XM_015908253.1; PREDICTED: Acropora digitifera uncharacterized LOC107342758 (LOC107342758), mRNA}	{NA}	30	26	28	0	0	0	0	0	0	1473	1230	1826	1	transcript_HQ_E2_1_transcript3149/f2p0/2666
{XP_015754982.1; PREDICTED: 40S ribosomal protein S20-like [Acropora digitifera]}	{sp|P60868|RS20_RAT; 40S ribosomal protein S20 OS=Rattus norvegicus GN=Rps20 PE=3 SV=1}	{adf:107334555; K02969 RP-S20e, RPS20 small subunit ribosomal protein S20e - ko03010; Genetic Information Processing; Translation; Ribosome}	{Hs4506697; KOG0900 40S ribosomal protein S20 J Translation, ribosomal structure and biogenesis ;}	{NA}	{XM_015899496.1; PREDICTED: Acropora digitifera 40S ribosomal protein S20-like (LOC107334555), mRNA}	{NA}	1	0	1	0	0	0	0	0	0	17602	13549	18851	1	transcript_HQ_E2_1_transcript31492/f7p0/482
{NA}	{NA}	{NA}	{NA}	{NA}	{NA}	{NA}	3	0	0	0	0	0	0	0	0	2969	2257	3218	1	transcript_HQ_E2_1_transcript31493/f3p0/481
{NA}	{NA}	{NA}	{NA}	{NA}	{NA}	{NA}	0	0	0	0	0	0	0	0	0	812	606	973	1	transcript_HQ_E2_1_transcript31494/f4p0/484
{NA}	{NA}	{NA}	{NA}	{NA}	{XR_001563316.1; PREDICTED: Acropora digitifera uncharacterized LOC107339706 (LOC107339706), transcript variant X2, ncRNA}	{NA}	0	0	0	0	0	0	0	0	0	3121.53	2392.72	3453.25	1	transcript_HQ_E2_1_transcript31498/f3p0/480
{NA}	{NA}	{NA}	{NA}	{NA}	{XM_015906134.1; PREDICTED: Acropora digitifera cysteine-rich DPF motif domain-containing protein 1-like (LOC107340752), mRNA}	{NA}	0	0	0	0	0	0	0	0	0	627	487	723	1	transcript_HQ_E2_1_transcript31502/f2p0/480
{NA}	{NA}	{NA}	{NA}	{NA}	{XR_001561116.1; PREDICTED: Acropora digitifera uncharacterized LOC107329857 (LOC107329857), transcript variant X1, ncRNA}	{NA}	1	0	0	0	0	0	0	0	0	1117.97	921.06	1210.44	1	transcript_HQ_E2_1_transcript31503/f3p0/468
{NA}	{NA}	{NA}	{NA}	{NA}	{XR_001564663.1; PREDICTED: Acropora digitifera uncharacterized LOC107345567 (LOC107345567), transcript variant X2, ncRNA}	{NA}	0	0	0	0	0	0	0	0	0	7281	5559	7983	1	transcript_HQ_E2_1_transcript31512/f3p0/463
{NA}	{NA}	{NA}	{NA}	{NA}	{NA}	{NA}	0	0	0	0	0	0	0	0	0	1257	1047	1583	1	transcript_HQ_E2_1_transcript31513/f2p0/463
{NA}	{NA}	{NA}	{NA}	{NA}	{XM_015908261.1; PREDICTED: Acropora digitifera TNF receptor-associated factor 2-like (LOC107342770), transcript variant X1, mRNA}	{NA}	0	0	0	0	0	0	0	0	0	75	70	91	1	transcript_HQ_E2_1_transcript31514/f2p0/464
{NA}	{NA}	{NA}	{NA}	{NA}	{XR_001565180.1; PREDICTED: Acropora digitifera uncharacterized LOC107347882 (LOC107347882), ncRNA}	{NA}	0	0	0	0	0	0	0	0	0	1402	1183	1602	1	transcript_HQ_E2_1_transcript31517/f4p0/458
{C0H692.1; RecName: Full=Small cysteine-rich protein 3; Short=Amil-SCRiP3; Short=SCRiP3; Flags: Precursor}	{sp|C0H692|SCR3_ACRMI; Small cysteine-rich protein 3 OS=Acropora millepora PE=3 SV=1}	{NA}	{NA}	{NA}	{XR_001564456.1; PREDICTED: Acropora digitifera uncharacterized LOC107344575 (LOC107344575), ncRNA}	{NA}	2	4	2	0	0	0	0	0	0	8350	6300	9207	1	transcript_HQ_E2_1_transcript31518/f4p0/452
{NA}	{NA}	{NA}	{NA}	{NA}	{XR_001566280.1; PREDICTED: Acropora digitifera uncharacterized LOC107352213 (LOC107352213), ncRNA}	{NA}	0	0	0	0	0	0	0	0	0	2730.59	2237.49	3085.28	1	transcript_HQ_E2_1_transcript31519/f2p0/464
{NA}	{NA}	{NA}	{NA}	{NA}	{XR_001567773.1; PREDICTED: Acropora digitifera uncharacterized LOC107358116 (LOC107358116), ncRNA}	{NA}	0	0	0	0	0	0	0	0	0	797	625	902	1	transcript_HQ_E2_1_transcript31521/f3p0/452
{NA}	{NA}	{NA}	{NA}	{GO:0016021; integral to membrane; cellular_component}	{XR_001565133.1; PREDICTED: Acropora digitifera uncharacterized LOC107347673 (LOC107347673), ncRNA}	{PF00335:Tetraspanin family}	1	0	0	0	0	0	0	0	0	3161	2527	3842	1	transcript_HQ_E2_1_transcript31523/f2p0/455
{NA}	{NA}	{NA}	{NA}	{NA}	{XR_001560356.1; PREDICTED: Acropora digitifera uncharacterized LOC107326965 (LOC107326965), transcript variant X1, ncRNA}	{NA}	1	0	5	0	0	0	0	0	0	11404.4	8502.11	12455	1	transcript_HQ_E2_1_transcript31524/f5p0/450
{NA}	{NA}	{NA}	{NA}	{NA}	{XM_015891730.1; PREDICTED: Acropora digitifera uncharacterized LOC107326983 (LOC107326983), transcript variant X2, mRNA}	{NA}	0	0	0	0	0	0	0	0	0	613	451	612	1	transcript_HQ_E2_1_transcript31525/f8p0/446
{NA}	{NA}	{NA}	{NA}	{NA}	{NA}	{NA}	0	0	0	0	0	0	0	0	0	46	34	47	1	transcript_HQ_E2_1_transcript31526/f3p0/442
{NA}	{NA}	{NA}	{NA}	{NA}	{XR_001565103.1; PREDICTED: Acropora digitifera uncharacterized LOC107347590 (LOC107347590), ncRNA}	{NA}	0	0	0	0	0	0	0	0	0	896	586	976	1	transcript_HQ_E2_1_transcript31527/f2p0/437
{NA}	{NA}	{NA}	{NA}	{NA}	{XR_001564702.1; PREDICTED: Acropora digitifera uncharacterized LOC107345738 (LOC107345738), ncRNA}	{NA}	0	2	0	0	0	0	0	0	0	2935	2326	3120	1	transcript_HQ_E2_1_transcript31528/f2p0/435
{NA}	{NA}	{NA}	{NA}	{NA}	{XR_001562057.1; PREDICTED: Acropora digitifera uncharacterized LOC107333878 (LOC107333878), transcript variant X5, ncRNA}	{NA}	0	0	0	0	0	0	0	0	0	1246	959	1410	1	transcript_HQ_E2_1_transcript31530/f2p0/432
{NA}	{NA}	{NA}	{NA}	{GO:0006351; transcription, DNA-dependent; biological_process}	{XR_001564000.1; PREDICTED: Acropora digitifera uncharacterized LOC107342460 (LOC107342460), ncRNA}	{PF02150:RNA polymerases M/15 Kd subunit}	0	0	0	0	0	0	0	0	0	4040	3097	4482	1	transcript_HQ_E2_1_transcript31532/f4p0/426
{NA}	{NA}	{NA}	{NA}	{NA}	{XM_015902179.1; PREDICTED: Acropora digitifera uncharacterized LOC107337064 (LOC107337064), mRNA}	{NA}	1	0	0	0	0	0	0	0	0	995	671	997	1	transcript_HQ_E2_1_transcript31534/f9p0/425
{XP_015778174.1; PREDICTED: uncharacterized protein LOC107356049 [Acropora digitifera]}	{NA}	{NA}	{NA}	{NA}	{XR_001560383.1; PREDICTED: Acropora digitifera uncharacterized LOC107327101 (LOC107327101), transcript variant X2, ncRNA}	{NA}	0	0	0	0	0	0	0	0	0	162.47	137.53	186.82	1	transcript_HQ_E2_1_transcript31535/f2p0/430
{NA}	{NA}	{NA}	{NA}	{GO:0006284; base-excision repair; biological_process GO:0008725; DNA-3-methyladenine glycosylase I activity; molecular_function}	{XR_001562300.1; PREDICTED: Acropora digitifera uncharacterized LOC107335068 (LOC107335068), ncRNA}	{PF03352:Methyladenine glycosylase}	0	0	1	0	0	0	0	0	0	4382	3428	4690	1	transcript_HQ_E2_1_transcript31537/f3p0/425
{NA}	{NA}	{NA}	{NA}	{NA}	{XM_015919963.1; PREDICTED: Acropora digitifera putative hydroxypyruvate isomerase (LOC107353627), mRNA}	{NA}	0	0	0	0	0	0	0	0	0	73	51	95	1	transcript_HQ_E2_1_transcript31542/f2p0/416
{NA}	{NA}	{NA}	{NA}	{GO:0005515; protein binding; molecular_function}	{XR_001565273.1; PREDICTED: Acropora digitifera uncharacterized LOC107348258 (LOC107348258), transcript variant X1, ncRNA}	{PF12937:F-box-like}	0	0	0	0	0	0	0	0	0	3397	2448	3601	1	transcript_HQ_E2_1_transcript31545/f2p0/413
{XP_017017404.1; PREDICTED: probable 60S ribosomal protein L37-A [Drosophila kikkawai]}	{sp|Q9VXX8|RL371_DROME; Probable 60S ribosomal protein L37-A OS=Drosophila melanogaster GN=RpL37a PE=1 SV=1}	{dwi:Dwil_GK16414; K02922 RP-L37e, RPL37 large subunit ribosomal protein L37e - ko03010; Genetic Information Processing; Translation; Ribosome}	{7293042; KOG3475 60S ribosomal protein L37 J Translation, ribosomal structure and biogenesis ;}	{GO:0055114; oxidation-reduction process; biological_process GO:0003735; structural constituent of ribosome; molecular_function GO:0006412; translation; biological_process GO:0005840; ribosome; cellular_component GO:0033743; peptide-methionine (R)-S-oxide reductase activity; molecular_function GO:0005622; intracellular; cellular_component}	{NA}	{PF00253:Ribosomal protein S14p/S29e PF01641:SelR domain PF01907:Ribosomal protein L37e}	1	2	0	0	0	0	0	0	0	14165	10499	15176	1	transcript_HQ_E2_1_transcript31549/f3p0/384
{NA}	{NA}	{NA}	{NA}	{GO:0016021; integral to membrane; cellular_component}	{XR_001561414.1; PREDICTED: Acropora digitifera uncharacterized LOC107330990 (LOC107330990), ncRNA}	{PF06140:Interferon-induced 6-16 family }	0	0	0	0	0	0	0	0	0	24275	18080	26246	1	transcript_HQ_E2_1_transcript31554/f3p0/386
{XP_001641441.1; predicted protein [Nematostella vectensis]}	{sp|Q9GT45|RS26_ANOGA; 40S ribosomal protein S26 OS=Anopheles gambiae GN=RpS26 PE=3 SV=2}	{nve:NEMVE_v1g177484; K02976 RP-S26e, RPS26 small subunit ribosomal protein S26e - ko03010; Genetic Information Processing; Translation; Ribosome}	{Hs15011936; KOG1768 40s ribosomal protein S26 J Translation, ribosomal structure and biogenesis ;}	{GO:0005622; intracellular; cellular_component GO:0003735; structural constituent of ribosome; molecular_function GO:0006412; translation; biological_process GO:0005840; ribosome; cellular_component}	{NA}	{PF01283:Ribosomal protein S26e}	28	23	17	0	0	0	0	0	0	3025	2381	3246	1	transcript_HQ_E2_1_transcript31555/f5p0/387
{NA}	{NA}	{NA}	{NA}	{NA}	{XR_001563680.1; PREDICTED: Acropora digitifera uncharacterized LOC107341237 (LOC107341237), ncRNA}	{NA}	0	0	0	0	0	0	0	0	0	1141	916	1299	1	transcript_HQ_E2_1_transcript31567/f2p0/332
{NA}	{NA}	{NA}	{NA}	{NA}	{XM_015909010.1; PREDICTED: Acropora digitifera prostatic spermine-binding protein-like (LOC107343442), mRNA}	{NA}	0	0	0	0	0	0	0	0	0	177.06	124.63	214.9	1	transcript_HQ_E2_1_transcript31568/f3p0/326
{CEF97178.1; Ribosomal protein L39e, conserved site [Ostreococcus tauri]}	{sp|P51424|RL391_ARATH; 60S ribosomal protein L39-1 OS=Arabidopsis thaliana GN=RPL39A PE=3 SV=2}	{olu:OSTLU_30656; K02924 RP-L39e, RPL39 large subunit ribosomal protein L39e - ko03010; Genetic Information Processing; Translation; Ribosome}	{Hs4506647; KOG0002 60s ribosomal protein L39 J Translation, ribosomal structure and biogenesis ;}	{GO:0005840; ribosome; cellular_component GO:0003735; structural constituent of ribosome; molecular_function GO:0006412; translation; biological_process GO:0005622; intracellular; cellular_component}	{XR_001566668.1; PREDICTED: Acropora digitifera E3 ubiquitin-protein ligase TRIM71-like (LOC107353735), transcript variant X2, misc_RNA}	{PF00832:Ribosomal L39 protein}	3	0	1	0	0	0	0	0	0	6119	4653	6325	1	transcript_HQ_E2_1_transcript31569/f2p0/317
{XP_006046267.1; PREDICTED: dolichyl-diphosphooligosaccharide--protein glycosyltransferase subunit 4 [Bubalus bubalis]}	{sp|Q99LX8|OST4_MOUSE; Dolichyl-diphosphooligosaccharide--protein glycosyltransferase subunit 4 OS=Mus musculus GN=Ost4 PE=3 SV=1}	{bta:617040; - - - - -}	{NA}	{NA}	{NA}	{NA}	0	1	0	0	0	0	0	0	0	1222	936	1142	1	transcript_HQ_E2_1_transcript31571/f2p0/303
{XP_015774747.1; PREDICTED: F-box only protein 8-like, partial [Acropora digitifera]}	{sp|Q9QZN3|FBX8_MOUSE; F-box only protein 8 OS=Mus musculus GN=Fbxo8 PE=2 SV=2}	{nve:NEMVE_v1g160841; K10294 FBXO8 F-box protein 8 - -}	{Hs15812208; KOG0929 Guanine nucleotide exchange factor U Intracellular trafficking, secretion, and vesicular transport ;}	{GO:0032012; regulation of ARF protein signal transduction; biological_process GO:0005086; ARF guanyl-nucleotide exchange factor activity; molecular_function}	{XM_015919261.1; PREDICTED: Acropora digitifera F-box only protein 8-like (LOC107352942), partial mRNA}	{PF01369:Sec7 domain}	0	0	0	0	0	0	0	0	0	1198.45	965.68	1280.72	1	transcript_HQ_E2_1_transcript3162/f2p0/2676
{XP_015770043.1; PREDICTED: uncharacterized protein LOC107348516 [Acropora digitifera]}	{NA}	{NA}	{NA}	{NA}	{XM_015914557.1; PREDICTED: Acropora digitifera uncharacterized LOC107348516 (LOC107348516), mRNA}	{NA}	0	0	0	0	0	0	0	0	0	988	734	1160	1	transcript_HQ_E2_1_transcript3178/f16p0/2635
{XP_015758991.1; PREDICTED: uncharacterized protein LOC107338274 [Acropora digitifera]}	{NA}	{adf:107338274; - - - - -}	{NA}	{GO:0008080; N-acetyltransferase activity; molecular_function GO:0004677; DNA-dependent protein kinase activity; molecular_function GO:0005634; nucleus; cellular_component GO:0003950; NAD+ ADP-ribosyltransferase activity; molecular_function GO:0006303; double-strand break repair via nonhomologous end joining; biological_process GO:0005524; ATP binding; molecular_function GO:0003677; DNA binding; molecular_function GO:0007049; cell cycle; biological_process}	{XM_015903505.1; PREDICTED: Acropora digitifera uncharacterized LOC107338274 (LOC107338274), mRNA}	{PF08163:NUC194 domain PF13508:Acetyltransferase (GNAT) domain PF12568:Acetyltransferase (GNAT) domain PF00644:Poly(ADP-ribose) polymerase catalytic domain PF00583:Acetyltransferase (GNAT) family PF04977:Septum formation initiator PF13673:Acetyltransferase (GNAT) domain}	0	0	0	0	0	0	0	0	0	308	266	339	1	transcript_HQ_E2_1_transcript3179/f2p0/2670
{XP_015764461.1; PREDICTED: protein asteroid homolog 1-like [Acropora digitifera]}	{sp|Q2TB18|ASTE1_HUMAN; Protein asteroid homolog 1 OS=Homo sapiens GN=ASTE1 PE=1 SV=1}	{nve:NEMVE_v1g223271; - - - - -}	{NA}	{GO:0006281; DNA repair; biological_process GO:0004518; nuclease activity; molecular_function}	{XM_015908975.1; PREDICTED: Acropora digitifera protein asteroid homolog 1-like (LOC107343407), mRNA}	{PF00752:XPG N-terminal domain PF00867:XPG I-region}	0	0	0	0	0	0	0	0	0	1370	1002	1473	2	transcript_HQ_E2_1_transcript318/f2p0/3999	transcript_HQ_E2_1_transcript333/f3p0/3941
{XP_015771866.1; PREDICTED: heterogeneous nuclear ribonucleoprotein A/B-like isoform X1 [Acropora digitifera]}	{sp|Q99020|ROAA_MOUSE; Heterogeneous nuclear ribonucleoprotein A/B OS=Mus musculus GN=Hnrnpab PE=1 SV=1}	{nve:NEMVE_v1g233029; K13044 HNRNPABD heterogeneous nuclear ribonucleoprotein A/B/D - -}	{Hs14110404; KOG0118 FOG: RRM domain R General function prediction only ;}	{GO:0051260; protein homooligomerization; biological_process GO:0003676; nucleic acid binding; molecular_function GO:0003723; RNA binding; molecular_function}	{XM_015916380.1; PREDICTED: Acropora digitifera heterogeneous nuclear ribonucleoprotein A/B-like (LOC107350154), transcript variant X1, mRNA}	{PF16367:RNA recognition motif PF00076:RNA recognition motif. (a.k.a. RRM, RBD, or RNP domain) PF02214:BTB/POZ domain PF08777:RNA binding motif}	1	0	0	0	0	0	0	0	0	1330.99	1050.22	1532.22	2	transcript_HQ_E2_1_transcript3189/f10p0/2655	transcript_HQ_E2_1_transcript8610/f2p0/2063
{XP_015758014.1; PREDICTED: coiled-coil domain-containing protein 138-like [Acropora digitifera]}	{sp|Q96M89|CC138_HUMAN; Coiled-coil domain-containing protein 138 OS=Homo sapiens GN=CCDC138 PE=1 SV=1}	{adf:107337390; - - - - -}	{NA}	{NA}	{XM_015902528.1; PREDICTED: Acropora digitifera coiled-coil domain-containing protein 138-like (LOC107337390), mRNA}	{NA}	0	0	0	0	0	0	0	0	0	136	108	178	1	transcript_HQ_E2_1_transcript3197/f2p0/2668
{XP_015773091.1; PREDICTED: sodium- and chloride-dependent GABA transporter 1-like [Acropora digitifera]}	{sp|P30531|SC6A1_HUMAN; Sodium- and chloride-dependent GABA transporter 1 OS=Homo sapiens GN=SLC6A1 PE=1 SV=2}	{nve:NEMVE_v1g229612; K05034 SLC6A1 solute carrier family 6 (neurotransmitter transporter, GABA) member 1 - ko04727; Organismal Systems; Nervous system; GABAergic synapse}	{Hs4507039; KOG3660 Sodium-neurotransmitter symporter T Signal transduction mechanisms ;}	{GO:0006836; neurotransmitter transport; biological_process GO:0005328; neurotransmitter:sodium symporter activity; molecular_function GO:0016021; integral to membrane; cellular_component}	{XM_015917605.1; PREDICTED: Acropora digitifera sodium- and chloride-dependent GABA transporter 1-like (LOC107351315), mRNA}	{PF00209:Sodium:neurotransmitter symporter family}	0	0	0	0	0	0	0	0	0	1579	1222	1819	3	transcript_HQ_E2_1_transcript3200/f2p0/2669	transcript_HQ_E2_1_transcript3364/f6p0/2642	transcript_HQ_E2_1_transcript3488/f5p0/2608
{XP_015763990.1; PREDICTED: EH domain-binding protein 1-like protein 1 isoform X1 [Acropora digitifera]}	{sp|Q8NDI1|EHBP1_HUMAN; EH domain-binding protein 1 OS=Homo sapiens GN=EHBP1 PE=1 SV=3}	{adf:107342976; - - - - -}	{7302844; KOG0035 Ca2+-binding actin-bundling protein (actinin), alpha chain (EF-Hand protein superfamily) Z Cytoskeleton ;}	{GO:0005515; protein binding; molecular_function GO:0005543; phospholipid binding; molecular_function GO:0005938; cell cortex; cellular_component GO:0003700; sequence-specific DNA binding transcription factor activity; molecular_function GO:0009405; pathogenesis; biological_process GO:0008134; transcription factor binding; molecular_function GO:0006355; regulation of transcription, DNA-dependent; biological_process GO:0043565; sequence-specific DNA binding; molecular_function GO:0042803; protein homodimerization activity; molecular_function GO:0070840; dynein complex binding; molecular_function GO:0016020; membrane; cellular_component GO:0032065; cortical protein anchoring; biological_process}	{XM_015908504.1; PREDICTED: Acropora digitifera EH domain-binding protein 1-like protein 1 (LOC107342976), transcript variant X1, mRNA}	{PF02183:Homeobox associated leucine zipper PF05791:Bacillus haemolytic enterotoxin (HBL) PF12814:Meiotic cell cortex C-terminal pleckstrin homology PF10473:Leucine-rich repeats of kinetochore protein Cenp-F/LEK1}	338	293	233	0	0	0	0	0	0	1941	1500	2254	2	transcript_HQ_E2_1_transcript3216/f3p0/2660	transcript_HQ_E3_1_transcript10596/f2p0/1341
{NA}	{NA}	{NA}	{NA}	{NA}	{XR_001562202.1; PREDICTED: Acropora digitifera uncharacterized LOC107334613 (LOC107334613), ncRNA}	{NA}	0	0	0	0	0	0	0	0	0	324	291	386	1	transcript_HQ_E2_1_transcript3222/f2p0/2654
{XP_015761817.1; PREDICTED: cysteine-rich with EGF-like domain protein 2 isoform X1 [Acropora digitifera]}	{sp|Q7SXF6|CREL2_DANRE; Cysteine-rich with EGF-like domain protein 2 OS=Danio rerio GN=creld2 PE=2 SV=2}	{xma:102230888; - - - - -}	{Hs7661644; KOG4260 Uncharacterized conserved protein S Function unknown ;}	{GO:0005509; calcium ion binding; molecular_function}	{XM_015906331.1; PREDICTED: Acropora digitifera cysteine-rich with EGF-like domain protein 2 (LOC107340937), transcript variant X1, mRNA}	{PF07645:Calcium-binding EGF domain}	0	0	0	0	0	0	0	0	0	514.91	379.09	613.84	1	transcript_HQ_E2_1_transcript3233/f2p0/2655
{XP_015768916.1; PREDICTED: SPARC-related modular calcium-binding protein 1-like isoform X2 [Acropora digitifera]}	{sp|Q9H3U7|SMOC2_HUMAN; SPARC-related modular calcium-binding protein 2 OS=Homo sapiens GN=SMOC2 PE=2 SV=2}	{soc:105196105; - - - - -}	{Hs18563953; KOG4578 Uncharacterized conserved protein, contains KAZAL and TY domains R General function prediction only ;}	{GO:0005509; calcium ion binding; molecular_function GO:0005578; proteinaceous extracellular matrix; cellular_component GO:0007165; signal transduction; biological_process}	{XM_015913430.1; PREDICTED: Acropora digitifera SPARC-related modular calcium-binding protein 1-like (LOC107347481), transcript variant X5, mRNA}	{PF13405:EF-hand domain PF00036:EF hand PF10591:Secreted protein acidic and rich in cysteine Ca binding region PF13499:EF-hand domain pair PF13202:EF hand}	0	0	0	0	0	0	0	0	0	1075	772	1258	1	transcript_HQ_E2_1_transcript3240/f2p0/2648
{XP_015768108.1; PREDICTED: uncharacterized protein LOC107346795 [Acropora digitifera]}	{sp|Q4R8D2|GNL1_MACFA; Guanine nucleotide-binding protein-like 1 OS=Macaca fascicularis GN=GNL1 PE=2 SV=1}	{sko:102808797; - - - - -}	{Hs20555662; KOG1424 Predicted GTP-binding protein MMR1 R General function prediction only ;}	{GO:0005525; GTP binding; molecular_function GO:0003924; GTPase activity; molecular_function}	{XM_015912622.1; PREDICTED: Acropora digitifera uncharacterized LOC107346795 (LOC107346795), mRNA}	{PF02421:Ferrous iron transport protein B PF03193:Protein of unknown function, DUF258 PF01926:50S ribosome-binding GTPase PF04548:AIG1 family}	0	0	0	0	0	0	0	0	0	631	486	638	1	transcript_HQ_E2_1_transcript3245/f2p0/2668
{XP_015748515.1; PREDICTED: uncharacterized protein LOC107328288 [Acropora digitifera]}	{sp|Q5RB52|NOL11_PONAB; Nucleolar protein 11 OS=Pongo abelii GN=NOL11 PE=2 SV=1}	{acs:100551947; - - - - -}	{NA}	{NA}	{XM_015893029.1; PREDICTED: Acropora digitifera uncharacterized LOC107328288 (LOC107328288), mRNA}	{NA}	0	0	0	0	0	0	0	0	0	902	765	1104	1	transcript_HQ_E2_1_transcript3267/f8p0/2637
{XP_015757182.1; PREDICTED: uncharacterized protein LOC107336623 isoform X3 [Acropora digitifera]}	{NA}	{adf:107336623; - - - - -}	{NA}	{GO:0005515; protein binding; molecular_function GO:0007165; signal transduction; biological_process}	{XM_015917070.1; PREDICTED: Acropora digitifera uncharacterized LOC107350821 (LOC107350821), mRNA}	{PF00531:Death domain}	4	0	1	0	0	0	0	0	0	1101.73	902.73	1267.85	1	transcript_HQ_E2_1_transcript3268/f2p0/2666
{XP_010211077.1; PREDICTED: unconventional myosin-X-like [Tinamus guttatus]}	{sp|F8VQB6|MYO10_MOUSE; Unconventional myosin-X OS=Mus musculus GN=Myo10 PE=1 SV=1}	{fpg:101915146; K12559 MYO10 myosin X - ko04666; Organismal Systems; Immune system; Fc gamma R-mediated phagocytosis}	{Hs11037057; KOG4229 Myosin VII, myosin IXB and related myosins N Cell motility ;}	{GO:0005515; protein binding; molecular_function GO:0016459; myosin complex; cellular_component GO:0005524; ATP binding; molecular_function GO:0043531; ADP binding; molecular_function GO:0006810; transport; biological_process GO:0003774; motor activity; molecular_function}	{XM_015923762.1; PREDICTED: Acropora digitifera unconventional myosin-X-like (LOC107357116), mRNA}	{PF00437:Type II/IV secretion system protein PF00612:IQ calmodulin-binding motif PF00931:NB-ARC domain PF00063:Myosin head (motor domain)}	0	0	0	0	0	0	0	0	0	419	339	494	1	transcript_HQ_E2_1_transcript3270/f11p0/2580
{XP_015221015.1; PREDICTED: cactin [Lepisosteus oculatus]}	{sp|Q8WUQ7|CATIN_HUMAN; Cactin OS=Homo sapiens GN=CACTIN PE=1 SV=3}	{tca:664553; - - - - -}	{7295594; KOG2370 Cactin T Signal transduction mechanisms ;}	{GO:0005515; protein binding; molecular_function}	{XM_015907873.1; PREDICTED: Acropora digitifera cactin-like (LOC107342375), mRNA}	{PF09732:Cactus-binding C-terminus of cactin protein}	34	33	32	0	0	0	0	0	0	1846.61	1439.96	2175.02	1	transcript_HQ_E2_1_transcript3271/f2p0/2658
{XP_015773563.1; PREDICTED: acyl-coenzyme A oxidase 2, peroxisomal-like [Acropora digitifera]}	{sp|Q9LMI7|ACO32_ARATH; Putative acyl-coenzyme A oxidase 3.2, peroxisomal OS=Arabidopsis thaliana GN=ACX3.2 PE=3 SV=1}	{adf:107351770; K00232 E1.3.3.6, ACOX1, ACOX3 acyl-CoA oxidase 1.3.3.6 ko01212; Metabolism; Global and overview maps; Fatty acid metabolism | ko00071; Metabolism; Lipid metabolism; Fatty acid degradation | ko00592; Metabolism; Lipid metabolism; alpha-Linolenic acid metabolism | ko01040; Metabolism; Lipid metabolism; Biosynthesis of unsaturated fatty acids | ko04024; Environmental Information Processing; Signal transduction; cAMP signaling pathway | ko04146; Cellular Processes; Transport and catabolism; Peroxisome | ko03320; Organismal Systems; Endocrine system; PPAR signaling pathway}	{At1g06310; KOG0135 Pristanoyl-CoA/acyl-CoA oxidase IQ Lipid transport and metabolism ; Secondary metabolites biosynthesis, transport and catabolism ;}	{GO:0003997; acyl-CoA oxidase activity; molecular_function GO:0016627; oxidoreductase activity, acting on the CH-CH group of donors; molecular_function GO:0005777; peroxisome; cellular_component GO:0055114; oxidation-reduction process; biological_process GO:0006635; fatty acid beta-oxidation; biological_process}	{XM_015918077.1; PREDICTED: Acropora digitifera acyl-coenzyme A oxidase 2, peroxisomal-like (LOC107351770), mRNA}	{PF01756:Acyl-CoA oxidase PF00441:Acyl-CoA dehydrogenase, C-terminal domain}	7	1	1	0	0	0	0	0	0	1707	1311	1875	1	transcript_HQ_E2_1_transcript3272/f8p0/2579
{XP_015767712.1; PREDICTED: uncharacterized protein LOC107346437 [Acropora digitifera]}	{sp|P9WKC9|TGS1_MYCTU; Probable diacyglycerol O-acyltransferase tgs1 OS=Mycobacterium tuberculosis (strain ATCC 25618 / H37Rv) GN=tgs1 PE=1 SV=1}	{hmg:100206534; - - - - -}	{NA}	{GO:0009036; Type II site-specific deoxyribonuclease activity; molecular_function GO:0004144; diacylglycerol O-acyltransferase activity; molecular_function GO:0045017; glycerolipid biosynthetic process; biological_process GO:0009307; DNA restriction-modification system; biological_process GO:0003677; DNA binding; molecular_function}	{XM_015912226.1; PREDICTED: Acropora digitifera uncharacterized LOC107346437 (LOC107346437), transcript variant X1, mRNA}	{PF06974:Protein of unknown function (DUF1298) PF09254:Restriction endonuclease FokI, C terminal PF03007:Wax ester synthase-like Acyl-CoA acyltransferase domain}	0	0	0	0	0	0	0	0	0	138	94	140	1	transcript_HQ_E2_1_transcript3275/f2p0/2638
{XP_015748214.1; PREDICTED: uncharacterized protein LOC107328010 [Acropora digitifera]}	{NA}	{nve:NEMVE_v1g211472; - - - - -}	{At5g37780; KOG0027 Calmodulin and related proteins (EF-Hand superfamily) T Signal transduction mechanisms ;}	{GO:0007165; signal transduction; biological_process GO:0005096; GTPase activator activity; molecular_function GO:0005578; proteinaceous extracellular matrix; cellular_component GO:0005509; calcium ion binding; molecular_function GO:0043547; positive regulation of GTPase activity; biological_process}	{XM_015892728.1; PREDICTED: Acropora digitifera uncharacterized LOC107328010 (LOC107328010), mRNA}	{PF13499:EF-hand domain pair PF13202:EF hand PF00036:EF hand PF03542:Tuberin PF13405:EF-hand domain PF10591:Secreted protein acidic and rich in cysteine Ca binding region PF13833:EF-hand domain pair}	0	0	0	0	0	0	0	0	0	1053	867	1173	1	transcript_HQ_E2_1_transcript3278/f2p0/2653
{KXJ20533.1; putative ribonuclease ZC3H12C [Exaiptasia pallida]}	{sp|Q5HYM0|ZC12B_HUMAN; Probable ribonuclease ZC3H12B OS=Homo sapiens GN=ZC3H12B PE=2 SV=3}	{nve:NEMVE_v1g53489; - - - - -}	{Hs13376632; KOG3777 Uncharacterized conserved protein S Function unknown ;}	{GO:0046872; metal ion binding; molecular_function GO:0003723; RNA binding; molecular_function}	{NA}	{PF00013:KH domain PF00642:Zinc finger C-x8-C-x5-C-x3-H type (and similar)}	0	0	0	0	0	0	0	0	0	497	394	476	1	transcript_HQ_E2_1_transcript3301/f2p0/2552
{XP_015775830.1; PREDICTED: uncharacterized protein LOC107353953 isoform X3 [Acropora digitifera]}	{NA}	{adf:107334883; - - - - -}	{NA}	{GO:0007165; signal transduction; biological_process GO:0005515; protein binding; molecular_function GO:0007217; tachykinin receptor signaling pathway; biological_process}	{XM_015923900.1; PREDICTED: Acropora digitifera uncharacterized LOC107357263 (LOC107357263), mRNA}	{PF03823:Neurokinin B PF00531:Death domain}	0	0	0	0	0	0	0	0	0	537	393	532	1	transcript_HQ_E2_1_transcript3303/f2p0/2638
{XP_015773929.1; PREDICTED: putative GPI-anchored protein PB15E9.01c [Acropora digitifera]}	{NA}	{nve:NEMVE_v1g242619; - - - - -}	{NA}	{NA}	{XM_015918444.1; PREDICTED: Acropora digitifera putative GPI-anchored protein PB15E9.01c (LOC107352124), transcript variant X2, mRNA}	{NA}	184	181	140	0	0	0	0	0	0	2524	2015	2936	2	transcript_HQ_E2_1_transcript331/f3p0/3965	transcript_HQ_E3_1_transcript13698/f2p0/1153
{XP_015770965.1; PREDICTED: uncharacterized protein LOC107349337 isoform X2 [Acropora digitifera]}	{sp|Q54G70|SODC5_DICDI; Superoxide dismutase [Cu-Zn] 5 OS=Dictyostelium discoideum GN=sodE PE=3 SV=1}	{sko:100377119; - - - - -}	{NA}	{GO:0006801; superoxide metabolic process; biological_process GO:0055114; oxidation-reduction process; biological_process GO:0046872; metal ion binding; molecular_function}	{XM_015915479.1; PREDICTED: Acropora digitifera uncharacterized LOC107349337 (LOC107349337), transcript variant X2, mRNA}	{PF00080:Copper/zinc superoxide dismutase (SODC)}	0	0	0	0	0	0	0	0	0	6614.83	5269.14	7457	2	transcript_HQ_E2_1_transcript3310/f3p0/2642	transcript_HQ_E2_1_transcript4202/f16p0/2511
{XP_015755719.1; PREDICTED: heterogeneous nuclear ribonucleoprotein U-like protein 1 [Acropora digitifera]}	{sp|Q9BUJ2|HNRL1_HUMAN; Heterogeneous nuclear ribonucleoprotein U-like protein 1 OS=Homo sapiens GN=HNRNPUL1 PE=1 SV=2}	{adf:107335237; K15047 HNRNPUL1, E1BAP5 heterogeneous nuclear ribonucleoprotein U-like protein 1 - ko05164; Human Diseases; Infectious diseases: Viral; Influenza A}	{Hs21536322; KOG2242 Scaffold/matrix specific factor hnRNP-U/SAF-A, contains SPRY domain A RNA processing and modification ;}	{GO:0005515; protein binding; molecular_function GO:0005524; ATP binding; molecular_function GO:0016301; kinase activity; molecular_function}	{XM_015900233.1; PREDICTED: Acropora digitifera heterogeneous nuclear ribonucleoprotein U-like protein 1 (LOC107335237), mRNA}	{PF06414:Zeta toxin PF00004:ATPase family associated with various cellular activities (AAA) PF00622:SPRY domain}	0	0	0	0	0	0	0	0	0	801	615	820	1	transcript_HQ_E2_1_transcript3311/f3p0/2561
{XP_001625438.1; predicted protein [Nematostella vectensis]}	{sp|Q07G10|ALKB8_XENTR; Alkylated DNA repair protein alkB homolog 8 OS=Xenopus tropicalis GN=alkbh8 PE=2 SV=2}	{tgu:100232062; K10770 ALKBH8 alkylated DNA repair protein alkB homolog 8 [EC:1.14.11.- 2.1.1.229] 1.14.11.-,2.1.1.229 -}	{7291441_1; KOG4176 Uncharacterized conserved protein S Function unknown ;}	{GO:0008168; methyltransferase activity; molecular_function GO:0016491; oxidoreductase activity; molecular_function GO:0055114; oxidation-reduction process; biological_process GO:0005730; nucleolus; cellular_component GO:0008152; NA GO:0003676; nucleic acid binding; molecular_function}	{XM_015917483.1; PREDICTED: Acropora digitifera alkylated DNA repair protein alkB homolog 8-like (LOC107351190), mRNA}	{PF00076:RNA recognition motif. (a.k.a. RRM, RBD, or RNP domain) PF08241:Methyltransferase domain PF03141:Putative S-adenosyl-L-methionine-dependent methyltransferase PF03171:2OG-Fe(II) oxygenase superfamily PF05148:Hypothetical methyltransferase PF01209:ubiE/COQ5 methyltransferase family}	0	0	0	0	0	0	0	0	0	268	211	296	1	transcript_HQ_E2_1_transcript3312/f2p0/2590
{NA}	{NA}	{NA}	{NA}	{NA}	{XR_001561525.1; PREDICTED: Acropora digitifera uncharacterized LOC107331386 (LOC107331386), ncRNA}	{NA}	0	0	0	0	0	0	0	0	0	780.09	558.62	887.58	1	transcript_HQ_E2_1_transcript3319/f2p0/2687
{XP_015773553.1; PREDICTED: protein CBFA2T1-like [Acropora digitifera]}	{NA}	{NA}	{NA}	{NA}	{XM_015918067.1; PREDICTED: Acropora digitifera protein CBFA2T1-like (LOC107351759), mRNA}	{NA}	0	0	0	0	0	0	0	0	0	1682	1286	1981	1	transcript_HQ_E2_1_transcript3328/f2p0/2641
{XP_015757942.1; PREDICTED: limbin-like [Acropora digitifera]}	{NA}	{adf:107337326; K19608 EVC2 ellis van creveld syndrome protein 2 - ko04340; Environmental Information Processing; Signal transduction; Hedgehog signaling pathway}	{NA}	{GO:0007224; smoothened signaling pathway; biological_process}	{XM_015902456.1; PREDICTED: Acropora digitifera limbin-like (LOC107337326), mRNA}	{PF12297:Ellis van Creveld protein 2 like protein}	0	0	0	0	0	0	0	0	0	229	185	212	1	transcript_HQ_E2_1_transcript3329/f2p0/2648
{XP_015752727.1; PREDICTED: probable RNA polymerase II nuclear localization protein SLC7A6OS [Acropora digitifera]}	{sp|A2BDB7|S7A6O_XENLA; Probable RNA polymerase II nuclear localization protein SLC7A6OS OS=Xenopus laevis GN=slc7a6os PE=2 SV=1}	{adf:107332501; - - - - -}	{Hs14149861; KOG4852 Uncharacterized conserved protein S Function unknown ;}	{NA}	{XM_015897241.1; PREDICTED: Acropora digitifera probable RNA polymerase II nuclear localization protein SLC7A6OS (LOC107332501), mRNA}	{NA}	0	0	0	0	0	0	0	0	0	1205.83	901.37	1295.08	1	transcript_HQ_E2_1_transcript3330/f9p0/2639
{XP_015764796.1; PREDICTED: uncharacterized protein LOC107343727 [Acropora digitifera]}	{NA}	{adf:107335955; - - - - -}	{NA}	{NA}	{XM_015909311.1; PREDICTED: Acropora digitifera uncharacterized LOC107343727 (LOC107343727), transcript variant X2, mRNA}	{NA}	0	0	0	0	0	0	0	0	0	906.58	757.18	1074.18	1	transcript_HQ_E2_1_transcript3337/f2p0/2662
{KXJ25506.1; DnaJ-like subfamily C member 7 [Exaiptasia pallida]}	{sp|Q99615|DNJC7_HUMAN; DnaJ homolog subfamily C member 7 OS=Homo sapiens GN=DNAJC7 PE=1 SV=2}	{lco:104926044; K09527 DNAJC7 DnaJ homolog subfamily C member 7 - -}	{Hs4507713; KOG0550 Molecular chaperone (DnaJ superfamily) O Posttranslational modification, protein turnover, chaperones ;}	{GO:0005515; protein binding; molecular_function}	{XM_015894427.1; PREDICTED: Acropora digitifera dnaJ homolog subfamily C member 7-like (LOC107329757), mRNA}	{PF13371:Tetratricopeptide repeat PF13374:Tetratricopeptide repeat PF13414:TPR repeat PF13174:Tetratricopeptide repeat PF13176:Tetratricopeptide repeat PF00515:Tetratricopeptide repeat PF13181:Tetratricopeptide repeat}	0	0	0	0	0	0	0	0	0	1089.14	820.9	1195.68	1	transcript_HQ_E2_1_transcript3340/f2p0/2638
{XP_015766121.1; PREDICTED: uncharacterized protein LOC107344952 [Acropora digitifera]}	{NA}	{NA}	{NA}	{GO:0006508; proteolysis; biological_process GO:0008233; peptidase activity; molecular_function}	{XM_015910635.1; PREDICTED: Acropora digitifera uncharacterized LOC107344952 (LOC107344952), mRNA}	{PF01650:Peptidase C13 family}	3	0	2	0	0	0	0	0	0	531	423	659	1	transcript_HQ_E2_1_transcript3345/f3p0/2660
{XP_015774681.1; PREDICTED: selenocysteine insertion sequence-binding protein 2-like [Acropora digitifera]}	{sp|Q96T21|SEBP2_HUMAN; Selenocysteine insertion sequence-binding protein 2 OS=Homo sapiens GN=SECISBP2 PE=1 SV=2}	{rro:104668537; K19539 SECISBP2, SBP2 selenocysteine insertion sequence-binding protein 2 - -}	{NA}	{NA}	{XM_015919195.1; PREDICTED: Acropora digitifera selenocysteine insertion sequence-binding protein 2-like (LOC107352875), mRNA}	{NA}	165	130	126	0	0	0	0	0	0	1154.27	853.32	1300.16	2	transcript_HQ_E2_1_transcript335/f4p0/3987	transcript_HQ_E3_1_transcript4619/f3p0/1811
{XP_015764604.1; PREDICTED: vascular endothelial growth factor receptor 1-like isoform X1 [Acropora digitifera]}	{sp|Q3UQ28|PXDN_MOUSE; Peroxidasin homolog OS=Mus musculus GN=Pxdn PE=1 SV=2}	{adf:107331822; K06775 NEGR1 neuronal growth regulator 1 - ko04514; Environmental Information Processing; Signaling molecules and interaction; Cell adhesion molecules (CAMs)}	{CE18595; KOG4475 FOG: Immunoglobin and related proteins RP General function prediction only ; Inorganic ion transport and metabolism ;}	{GO:0016021; integral to membrane; cellular_component GO:0005515; protein binding; molecular_function GO:0007155; cell adhesion; biological_process}	{XM_015909119.1; PREDICTED: Acropora digitifera vascular endothelial growth factor receptor 1-like (LOC107343542), transcript variant X2, mRNA}	{PF05790:Immunoglobulin C2-set domain PF13895:Immunoglobulin domain}	0	0	0	0	0	0	0	0	0	1209	965	1366	1	transcript_HQ_E2_1_transcript3373/f5p0/2658
{XP_015755968.1; PREDICTED: 3-hydroxyisobutyryl-CoA hydrolase, mitochondrial-like, partial [Acropora digitifera]}	{sp|Q6NVY1|HIBCH_HUMAN; 3-hydroxyisobutyryl-CoA hydrolase, mitochondrial OS=Homo sapiens GN=HIBCH PE=1 SV=2}	{adf:107335472; K05605 HIBCH 3-hydroxyisobutyryl-CoA hydrolase 3.1.2.4 ko01200; Metabolism; Global and overview maps; Carbon metabolism | ko00640; Metabolism; Carbohydrate metabolism; Propanoate metabolism | ko00280; Metabolism; Amino acid metabolism; Valine, leucine and isoleucine degradation | ko00410; Metabolism; Metabolism of other amino acids; beta-Alanine metabolism}	{Hs7657160; KOG1684 Enoyl-CoA hydratase I Lipid transport and metabolism ;}	{GO:0003824; NA GO:0003860; 3-hydroxyisobutyryl-CoA hydrolase activity; molecular_function GO:0008152; NA}	{XM_015900482.1; PREDICTED: Acropora digitifera 3-hydroxyisobutyryl-CoA hydrolase, mitochondrial-like (LOC107335472), partial mRNA}	{PF16113:Enoyl-CoA hydratase/isomerase PF00378:Enoyl-CoA hydratase/isomerase}	1	1	1	0	0	0	0	0	0	1287	994	1384.22	1	transcript_HQ_E2_1_transcript3374/f2p0/2642
{AJG36591.1; caspase 8 [Acropora millepora]}	{sp|Q14790|CASP8_HUMAN; Caspase-8 OS=Homo sapiens GN=CASP8 PE=1 SV=1}	{adf:107335801; K04400 CASP10 caspase 10 3.4.22.63 ko04668; Environmental Information Processing; Signal transduction; TNF signaling pathway | ko04210; Cellular Processes; Cell growth and death; Apoptosis | ko04622; Organismal Systems; Immune system; RIG-I-like receptor signaling pathway | ko05152; Human Diseases; Infectious diseases: Bacterial; Tuberculosis | ko05161; Human Diseases; Infectious diseases: Viral; Hepatitis B}	{Hs4502569; KOG3573 Caspase, apoptotic cysteine protease D Cell cycle control, cell division, chromosome partitioning ;}	{GO:0042981; regulation of apoptosis; biological_process GO:0003677; DNA binding; molecular_function GO:0005515; protein binding; molecular_function GO:0006260; DNA replication; biological_process GO:0003887; DNA-directed DNA polymerase activity; molecular_function}	{KJ639816.1; Acropora millepora caspase 8 mRNA, complete cds}	{PF01335:Death effector domain PF04364:DNA polymerase III chi subunit, HolC}	0	0	0	0	0	0	0	0	0	2351	1720	2537	2	transcript_HQ_E2_1_transcript3381/f6p0/2634	transcript_HQ_E2_1_transcript5262/f5p0/2373
{NA}	{NA}	{NA}	{NA}	{NA}	{NA}	{NA}	0	0	0	0	0	0	0	0	0	33.84	12.87	18.36	1	transcript_HQ_E2_1_transcript3398/f2p0/2629
{XP_015759582.1; PREDICTED: DNA-directed RNA polymerase III subunit RPC5-like isoform X1 [Acropora digitifera]}	{sp|Q9NVU0|RPC5_HUMAN; DNA-directed RNA polymerase III subunit RPC5 OS=Homo sapiens GN=POLR3E PE=1 SV=1}	{crg:105327819; K14721 RPC5, POLR3E DNA-directed RNA polymerase III subunit RPC5 - ko00230; Metabolism; Nucleotide metabolism; Purine metabolism | ko00240; Metabolism; Nucleotide metabolism; Pyrimidine metabolism | ko03020; Genetic Information Processing; Transcription; RNA polymerase | ko04623; Organismal Systems; Immune system; Cytosolic DNA-sensing pathway | ko05169; Human Diseases; Infectious diseases: Viral; Epstein-Barr virus infection}	{Hs8922477; KOG2354 RNA Polymerase C (III) 37 kDa subunit K Transcription ;}	{GO:0006351; transcription, DNA-dependent; biological_process GO:0005634; nucleus; cellular_component GO:0003899; DNA-directed RNA polymerase activity; molecular_function}	{XM_015904096.1; PREDICTED: Acropora digitifera DNA-directed RNA polymerase III subunit RPC5-like (LOC107338843), transcript variant X1, mRNA}	{PF04801:Sin-like protein conserved region}	3	11	11	0	0	0	0	0	0	721	565	791	1	transcript_HQ_E2_1_transcript3400/f6p0/2606
{XP_015761440.1; PREDICTED: corepressor interacting with RBPJ 1-like [Acropora digitifera]}	{sp|Q5U2T8|CIR1_RAT; Corepressor interacting with RBPJ 1 OS=Rattus norvegicus GN=Cir1 PE=1 SV=1}	{acs:100558104; K06066 CIR CBF1 interacting corepressor - ko04330; Environmental Information Processing; Signal transduction; Notch signaling pathway}	{HsM4757990; KOG3794 CBF1-interacting corepressor CIR and related proteins K Transcription ;}	{NA}	{XM_015905954.1; PREDICTED: Acropora digitifera corepressor interacting with RBPJ 1-like (LOC107340591), mRNA}	{NA}	0	0	0	0	0	0	0	0	0	527	396	606	1	transcript_HQ_E2_1_transcript3418/f3p0/2622
{XP_015776772.1; PREDICTED: uncharacterized protein LOC107354760 isoform X1 [Acropora digitifera]}	{sp|A6NK53|ZN233_HUMAN; Zinc finger protein 233 OS=Homo sapiens GN=ZNF233 PE=2 SV=3}	{adf:107354760; K09228 KRAB KRAB domain-containing zinc finger protein - -}	{7302155; KOG1721 FOG: Zn-finger R General function prediction only ;}	{GO:0046872; metal ion binding; molecular_function}	{XM_015921352.1; PREDICTED: Acropora digitifera uncharacterized LOC107354760 (LOC107354760), transcript variant X2, mRNA}	{PF13465:Zinc-finger double domain PF13912:C2H2-type zinc finger PF00096:Zinc finger, C2H2 type}	16	4	7	0	0	0	0	0	0	916	715	1099	2	transcript_HQ_E2_1_transcript3419/f2p0/2632	transcript_HQ_E2_1_transcript948/f5p0/3365
{XP_015762336.1; PREDICTED: guanylate cyclase 32E-like [Acropora digitifera]}	{sp|P18910|ANPRA_RAT; Atrial natriuretic peptide receptor 1 OS=Rattus norvegicus GN=Npr1 PE=1 SV=1}	{hmg:100214041; - - - - -}	{7294467; KOG1023 Natriuretic peptide receptor, guanylate cyclase T Signal transduction mechanisms ;}	{GO:0035556; intracellular signal transduction; biological_process GO:0004383; guanylate cyclase activity; molecular_function GO:0005524; ATP binding; molecular_function GO:0006468; protein phosphorylation; biological_process GO:0009190; cyclic nucleotide biosynthetic process; biological_process GO:0016849; phosphorus-oxygen lyase activity; molecular_function GO:0006182; cGMP biosynthetic process; biological_process GO:0004672; protein kinase activity; molecular_function}	{XM_015906850.1; PREDICTED: Acropora digitifera guanylate cyclase 32E-like (LOC107341441), mRNA}	{PF07701:Heme NO binding associated PF07714:Protein tyrosine kinase PF00069:Protein kinase domain PF00211:Adenylate and Guanylate cyclase catalytic domain}	0	0	0	0	0	0	0	0	0	956	675	1009	1	transcript_HQ_E2_1_transcript342/f2p0/3972
{XP_015773344.1; PREDICTED: follicle-stimulating hormone receptor-like [Acropora digitifera]}	{sp|Q5XM32|RXFP2_CANLF; Relaxin receptor 2 OS=Canis lupus familiaris GN=RXFP2 PE=2 SV=1}	{nve:NEMVE_v1g221138; - - - - -}	{7301872; KOG0619 FOG: Leucine rich repeat R General function prediction only ;}	{GO:0007186; G-protein coupled receptor protein signaling pathway; biological_process GO:0005515; protein binding; molecular_function GO:0016021; integral to membrane; cellular_component GO:0004930; G-protein coupled receptor activity; molecular_function}	{XM_015906143.1; PREDICTED: Acropora digitifera follicle-stimulating hormone receptor-like (LOC107340769), mRNA}	{PF13516:Leucine Rich repeat PF00560:Leucine Rich Repeat PF00001:7 transmembrane receptor (rhodopsin family) PF13855:Leucine rich repeat}	0	0	0	0	0	0	0	0	0	455	299	476	1	transcript_HQ_E2_1_transcript3422/f3p0/2622
{KXJ20456.1; Metabotropic glutamate receptor 4 [Exaiptasia pallida]}	{sp|Q14833|GRM4_HUMAN; Metabotropic glutamate receptor 4 OS=Homo sapiens GN=GRM4 PE=2 SV=1}	{lcm:102347125; K04612 CASR calcium-sensing receptor - ko04621; Organismal Systems; Immune system; NOD-like receptor signaling pathway}	{Hs4504141; KOG1056 Glutamate-gated metabotropic ion channel receptor subunit GRM2 and related subunits, G-protein coupled receptor superfamily PT Inorganic ion transport and metabolism ; Signal transduction mechanisms ;}	{GO:0004930; G-protein coupled receptor activity; molecular_function GO:0007186; G-protein coupled receptor protein signaling pathway; biological_process}	{XM_015923008.1; PREDICTED: Acropora digitifera metabotropic glutamate receptor-like (LOC107356389), mRNA}	{PF07562:Nine Cysteines Domain of family 3 GPCR}	0	0	0	0	0	0	0	0	0	1789	1358	1940	1	transcript_HQ_E2_1_transcript3442/f3p0/2634
{KXJ12856.1; Aspartyl/asparaginyl beta-hydroxylase [Exaiptasia pallida]}	{sp|Q8BSY0|ASPH_MOUSE; Aspartyl/asparaginyl beta-hydroxylase OS=Mus musculus GN=Asph PE=1 SV=1}	{nve:NEMVE_v1g173452; K00476 ASPH aspartate beta-hydroxylase 1.14.11.16 -}	{Hs14589866; KOG3696 Aspartyl beta-hydroxylase O Posttranslational modification, protein turnover, chaperones ;}	{GO:0030176; integral to endoplasmic reticulum membrane; cellular_component GO:0046740; spread of virus in host, cell to cell; biological_process GO:0016020; membrane; cellular_component GO:0005515; protein binding; molecular_function GO:2001256; NA GO:0016021; integral to membrane; cellular_component GO:0018193; peptidyl-amino acid modification; biological_process}	{XM_015901840.1; PREDICTED: Acropora digitifera aspartyl/asparaginyl beta-hydroxylase-like (LOC107336775), mRNA}	{PF00515:Tetratricopeptide repeat PF13176:Tetratricopeptide repeat PF02487:CLN3 protein PF13181:Tetratricopeptide repeat PF13174:Tetratricopeptide repeat PF13414:TPR repeat PF01708:Geminivirus putative movement protein PF05118:Aspartyl/Asparaginyl beta-hydroxylase PF06682:SOCE-associated regulatory factor of calcium homoeostasis}	0	0	0	0	0	0	0	0	0	1278.56	925.49	1365.06	1	transcript_HQ_E2_1_transcript3448/f11p0/2358
{XP_015766336.1; PREDICTED: uncharacterized protein LOC107345143 isoform X1 [Acropora digitifera]}	{NA}	{nve:NEMVE_v1g241726; - - - - -}	{NA}	{GO:0042981; regulation of apoptosis; biological_process GO:0005515; protein binding; molecular_function}	{XM_015910851.1; PREDICTED: Acropora digitifera uncharacterized LOC107345143 (LOC107345143), transcript variant X2, mRNA}	{PF01335:Death effector domain}	0	0	0	0	0	0	0	0	0	767	609	882	1	transcript_HQ_E2_1_transcript3458/f5p0/2625
{KXJ10939.1; Phospholipase A-2-activating protein [Exaiptasia pallida]}	{sp|P54319|PLAP_RAT; Phospholipase A-2-activating protein OS=Rattus norvegicus GN=Plaa PE=1 SV=3}	{oas:101109771; K14018 PLAA, DOA1, UFD3 phospholipase A-2-activating protein - ko04141; Genetic Information Processing; Folding, sorting and degradation; Protein processing in endoplasmic reticulum}	{Hs4758934; KOG0301 Phospholipase A2-activating protein (contains WD40 repeats) I Lipid transport and metabolism ;}	{GO:0005515; protein binding; molecular_function}	{XM_015909645.1; PREDICTED: Acropora digitifera phospholipase A-2-activating protein-like (LOC107344035), mRNA}	{PF00400:WD domain, G-beta repeat}	0	0	0	0	0	0	0	0	0	797	631	865	1	transcript_HQ_E2_1_transcript3459/f2p0/2638
{XP_015759026.1; PREDICTED: uncharacterized protein LOC107338309 isoform X1 [Acropora digitifera]}	{NA}	{adf:107338309; - - - - -}	{NA}	{GO:0009058; biosynthetic process; biological_process GO:0007264; small GTPase mediated signal transduction; biological_process GO:0005525; GTP binding; molecular_function}	{XM_015903544.1; PREDICTED: Acropora digitifera uncharacterized LOC107338309 (LOC107338309), transcript variant X5, mRNA}	{PF03808:Glycosyl transferase WecB/TagA/CpsF family PF08477:Ras of Complex, Roc, domain of DAPkinase}	0	0	0	0	0	0	0	0	0	1437.34	1080.98	1602.91	1	transcript_HQ_E2_1_transcript347/f2p0/4021
{XP_015764700.1; PREDICTED: protein YIF1B-like isoform X3 [Acropora digitifera]}	{sp|Q5U3G6|YIF1B_DANRE; Protein YIF1B OS=Danio rerio GN=yif1b PE=2 SV=2}	{sko:100373409; K20362 YIF1 protein transport protein YIF1 - -}	{Hs20545322; KOG3094 Predicted membrane protein S Function unknown ;}	{GO:0016020; membrane; cellular_component}	{XM_015909215.1; PREDICTED: Acropora digitifera protein YIF1B-like (LOC107343634), transcript variant X4, mRNA}	{PF04893:Yip1 domain}	0	0	0	0	0	0	0	0	0	528.62	462.78	713.41	1	transcript_HQ_E2_1_transcript3472/f2p0/2600
{XP_015761651.1; PREDICTED: ceramide synthase 1-like [Acropora digitifera]}	{sp|P27545|CERS1_MOUSE; Ceramide synthase 1 OS=Mus musculus GN=Cers1 PE=1 SV=1}	{nve:NEMVE_v1g79235; K04710 CERS ceramide synthetase 2.3.1.24 ko00600; Metabolism; Lipid metabolism; Sphingolipid metabolism | ko04071; Environmental Information Processing; Signal transduction; Sphingolipid signaling pathway}	{Hs11641421; KOG1607 Protein transporter of the TRAM (translocating chain-associating membrane) superfamily U Intracellular trafficking, secretion, and vesicular transport ;}	{GO:0016021; integral to membrane; cellular_component}	{XM_015906165.1; PREDICTED: Acropora digitifera ceramide synthase 1-like (LOC107340796), mRNA}	{PF03798:TLC domain}	0	0	0	0	0	0	0	0	0	1183.16	934.75	1274.57	1	transcript_HQ_E2_1_transcript3473/f3p0/2632
{XP_015776873.1; PREDICTED: E3 ubiquitin-protein ligase synoviolin-like isoform X1 [Acropora digitifera]}	{sp|Q9DBY1|SYVN1_MOUSE; E3 ubiquitin-protein ligase synoviolin OS=Mus musculus GN=Syvn1 PE=1 SV=3}	{pale:102891602; K10601 SYVN1, HRD1 E3 ubiquitin-protein ligase synoviolin 2.3.2.27 ko04141; Genetic Information Processing; Folding, sorting and degradation; Protein processing in endoplasmic reticulum | ko04120; Genetic Information Processing; Folding, sorting and degradation; Ubiquitin mediated proteolysis}	{Hs22062486; KOG0802 E3 ubiquitin ligase O Posttranslational modification, protein turnover, chaperones ;}	{GO:0005680; anaphase-promoting complex; cellular_component GO:0046872; metal ion binding; molecular_function GO:0008270; zinc ion binding; molecular_function GO:0005515; protein binding; molecular_function GO:0004842; ubiquitin-protein ligase activity; molecular_function}	{XM_015921387.1; PREDICTED: Acropora digitifera E3 ubiquitin-protein ligase synoviolin-like (LOC107354898), transcript variant X1, mRNA}	{PF13639:Ring finger domain PF12906:RING-variant domain PF14634:zinc-RING finger domain PF12861:Anaphase-promoting complex subunit 11 RING-H2 finger PF00097:Zinc finger, C3HC4 type (RING finger) PF17123:RING-like zinc finger PF17122:Zinc-finger PF12678:RING-H2 zinc finger domain}	0	0	0	0	0	0	0	0	0	886.16	657.08	965.14	1	transcript_HQ_E2_1_transcript3476/f3p0/2620
{XP_015773461.1; PREDICTED: serine-aspartate repeat-containing protein F-like [Acropora digitifera]}	{NA}	{NA}	{NA}	{NA}	{XM_015917975.1; PREDICTED: Acropora digitifera serine-aspartate repeat-containing protein F-like (LOC107351687), mRNA}	{NA}	0	0	0	0	0	0	0	0	0	521	440	585	1	transcript_HQ_E2_1_transcript3484/f2p0/2631
{XP_015778306.1; PREDICTED: late secretory pathway protein AVL9 homolog, partial [Acropora digitifera]}	{sp|Q80U56|AVL9_MOUSE; Late secretory pathway protein AVL9 homolog OS=Mus musculus GN=Avl9 PE=1 SV=2}	{adf:107331740; - - - - -}	{7292900; KOG3823 Uncharacterized conserved protein S Function unknown ;}	{NA}	{XM_015896352.1; PREDICTED: Acropora digitifera late secretory pathway protein AVL9 homolog (LOC107331740), transcript variant X1, mRNA}	{NA}	0	0	0	0	0	0	0	0	0	493.49	384.18	634.37	1	transcript_HQ_E2_1_transcript3500/f2p0/2608
{XP_015754626.1; PREDICTED: E3 SUMO-protein ligase PIAS3-like [Acropora digitifera]}	{sp|Q9Y6X2|PIAS3_HUMAN; E3 SUMO-protein ligase PIAS3 OS=Homo sapiens GN=PIAS3 PE=1 SV=2}	{adf:107334209; K16064 PIAS3 E3 SUMO-protein ligase PIAS3 - ko04120; Genetic Information Processing; Folding, sorting and degradation; Ubiquitin mediated proteolysis | ko04630; Environmental Information Processing; Signal transduction; Jak-STAT signaling pathway}	{Hs5174629; KOG2169 Zn-finger transcription factor K Transcription ;}	{GO:0003677; DNA binding; molecular_function GO:0006888; ER to Golgi vesicle-mediated transport; biological_process GO:0008270; zinc ion binding; molecular_function GO:0000775; chromosome, centromeric region; cellular_component GO:0006886; intracellular protein transport; biological_process GO:0005634; nucleus; cellular_component GO:0030127; COPII vesicle coat; cellular_component GO:0003682; chromatin binding; molecular_function}	{XM_015899140.1; PREDICTED: Acropora digitifera E3 SUMO-protein ligase PIAS3-like (LOC107334209), mRNA}	{PF09026:Centromere protein B dimerisation domain PF04810:Sec23/Sec24 zinc finger PF02891:MIZ/SP-RING zinc finger PF11789:Zinc-finger of the MIZ type in Nse subunit}	0	0	0	0	0	0	0	0	0	850	694	908	1	transcript_HQ_E2_1_transcript3504/f4p0/2536
{XP_015779638.1; PREDICTED: forkhead box protein J3-like [Acropora digitifera]}	{sp|Q8BUR3|FOXJ3_MOUSE; Forkhead box protein J3 OS=Mus musculus GN=Foxj3 PE=1 SV=1}	{crg:105325198; K09403 FOXJ2_3 forkhead box protein J2/3 - -}	{Hs7662456; KOG2294 Transcription factor of the Forkhead/HNF3 family K Transcription ;}	{GO:0045046; protein import into peroxisome membrane; biological_process GO:0009401; phosphoenolpyruvate-dependent sugar phosphotransferase system; biological_process GO:0005779; integral to peroxisomal membrane; cellular_component GO:0016021; integral to membrane; cellular_component GO:0008982; protein-N(PI)-phosphohistidine-sugar phosphotransferase activity; molecular_function GO:0006355; regulation of transcription, DNA-dependent; biological_process GO:0043565; sequence-specific DNA binding; molecular_function GO:0032403; protein complex binding; molecular_function GO:0003700; sequence-specific DNA binding transcription factor activity; molecular_function}	{XM_015924152.1; PREDICTED: Acropora digitifera forkhead box protein J3-like (LOC107357509), mRNA}	{PF00250:Forkhead domain PF03612:Sorbitol phosphotransferase enzyme II N-terminus PF07163:Pex26 protein}	10	8	7	0	0	0	0	0	0	2037	1598	2310	1	transcript_HQ_E2_1_transcript351/f5p0/3921
{XP_015762803.1; PREDICTED: peptide transporter family 2-like [Acropora digitifera]}	{sp|P46029|S15A2_RABIT; Solute carrier family 15 member 2 OS=Oryctolagus cuniculus GN=SLC15A2 PE=2 SV=1}	{xtr:100145353; K14206 SLC15A1, PEPT1 solute carrier family 15 (oligopeptide transporter), member 1 - ko04974; Organismal Systems; Digestive system; Protein digestion and absorption}	{7290446; KOG1237 H+/oligopeptide symporter E Amino acid transport and metabolism ;}	{GO:0016020; membrane; cellular_component GO:0005215; NA GO:0006810; transport; biological_process}	{XM_015907317.1; PREDICTED: Acropora digitifera peptide transporter family 2-like (LOC107341841), mRNA}	{PF00854:POT family}	3	0	0	0	0	0	0	0	0	2236	1712	2514	1	transcript_HQ_E2_1_transcript3510/f2p0/2604
{NA}	{NA}	{NA}	{NA}	{NA}	{XR_001564994.1; PREDICTED: Acropora digitifera uncharacterized LOC107347153 (LOC107347153), transcript variant X3, ncRNA}	{NA}	0	0	0	0	0	0	0	0	0	267.95	157.06	203.06	1	transcript_HQ_E2_1_transcript3516/f2p0/2609
{XP_015755294.1; PREDICTED: dynein regulatory complex subunit 7-like [Acropora digitifera]}	{sp|Q0V9S9|DRC7_XENTR; Dynein regulatory complex subunit 7 OS=Xenopus tropicalis GN=drc7 PE=2 SV=1}	{adf:107334848; - - - - -}	{NA}	{NA}	{XM_015899808.1; PREDICTED: Acropora digitifera dynein regulatory complex subunit 7-like (LOC107334848), mRNA}	{NA}	0	0	0	0	0	0	0	0	0	455	327	498	1	transcript_HQ_E2_1_transcript3519/f2p0/2609
{XP_015776857.1; PREDICTED: RNA polymerase II-associated factor 1 homolog [Acropora digitifera]}	{sp|Q6P2Y1|PAF1_XENTR; RNA polymerase II-associated factor 1 homolog OS=Xenopus tropicalis GN=paf1 PE=2 SV=1}	{nve:NEMVE_v1g99040; K15174 PAF1 RNA polymerase II-associated factor 1 - ko04011; Environmental Information Processing; Signal transduction; MAPK signaling pathway - yeast}	{Hs20545379; KOG2478 Putative RNA polymerase II regulator K Transcription ;}	{GO:0016593; Cdc73/Paf1 complex; cellular_component GO:0016570; histone modification; biological_process GO:0006368; transcription elongation from RNA polymerase II promoter; biological_process}	{XM_015921371.1; PREDICTED: Acropora digitifera RNA polymerase II-associated factor 1 homolog (LOC107354879), mRNA}	{PF03985:Paf1 }	0	0	0	0	0	0	0	0	0	2416.43	1893.23	2578.58	2	transcript_HQ_E2_1_transcript3528/f4p0/2609	transcript_HQ_E2_1_transcript4375/f2p0/2509
{NA}	{NA}	{NA}	{NA}	{NA}	{NA}	{NA}	0	0	0	0	0	0	0	0	0	491	367	552	1	transcript_HQ_E2_1_transcript3531/f2p0/2612
{XP_015776855.1; PREDICTED: peptide chain release factor 1-like [Acropora digitifera]}	{sp|B3CQD1|RF1_ORITI; Peptide chain release factor 1 OS=Orientia tsutsugamushi (strain Ikeda) GN=prfA PE=3 SV=1}	{adf:107354874; K02835 prfA, MTRF1, MRF1 peptide chain release factor 1 - -}	{Hs19923495; KOG2726 Mitochondrial polypeptide chain release factor J Translation, ribosomal structure and biogenesis ;}	{GO:0006415; translational termination; biological_process GO:0003747; translation release factor activity; molecular_function GO:0007131; reciprocal meiotic recombination; biological_process GO:0000794; condensed nuclear chromosome; cellular_component GO:0005737; cytoplasm; cellular_component GO:0016149; translation release factor activity, codon specific; molecular_function}	{XM_015921369.1; PREDICTED: Acropora digitifera peptide chain release factor 1-like (LOC107354874), mRNA}	{PF03462:PCRF domain PF09074:Mer2 PF00472:RF-1 domain}	0	0	0	178	153	174	173	240	136	1539	1208	1751	2	transcript_HQ_E2_1_transcript3535/f3p0/2608	transcript_HQ_P2_transcript17879/f3p0/1545
{NA}	{NA}	{NA}	{NA}	{NA}	{XM_015916058.1; PREDICTED: Acropora digitifera uncharacterized LOC107349864 (LOC107349864), transcript variant X4, mRNA}	{NA}	0	0	0	0	0	0	0	0	0	1392	993	1507	1	transcript_HQ_E2_1_transcript3536/f2p0/2631
{XP_015760157.1; PREDICTED: ZZ-type zinc finger-containing protein 3-like [Acropora digitifera]}	{sp|Q8IYH5|ZZZ3_HUMAN; ZZ-type zinc finger-containing protein 3 OS=Homo sapiens GN=ZZZ3 PE=1 SV=1}	{nve:NEMVE_v1g127920; - - - - -}	{NA}	{GO:0008270; zinc ion binding; molecular_function}	{XM_015904671.1; PREDICTED: Acropora digitifera ZZ-type zinc finger-containing protein 3-like (LOC107339392), mRNA}	{PF00569:Zinc finger, ZZ type}	0	0	0	0	0	0	0	0	0	561	413	601	1	transcript_HQ_E2_1_transcript3540/f2p0/2613
{NA}	{NA}	{NA}	{NA}	{NA}	{XM_015903431.1; PREDICTED: Acropora digitifera WASH complex subunit FAM21-like (LOC107338196), mRNA}	{NA}	0	0	0	0	0	0	0	0	0	100.59	55.6	117.43	1	transcript_HQ_E2_1_transcript3543/f3p0/2572
{XP_015750769.1; PREDICTED: uncharacterized protein LOC107330713 [Acropora digitifera]}	{NA}	{pxy:105380262; - - - - -}	{NA}	{NA}	{XM_015895283.1; PREDICTED: Acropora digitifera uncharacterized LOC107330713 (LOC107330713), mRNA}	{NA}	0	0	0	0	0	0	0	0	0	1000	745	1050	1	transcript_HQ_E2_1_transcript3546/f2p0/2619
{XP_015775447.1; PREDICTED: superkiller viralicidic activity 2-like 2 [Acropora digitifera]}	{sp|Q9CZU3|SK2L2_MOUSE; Superkiller viralicidic activity 2-like 2 OS=Mus musculus GN=Skiv2l2 PE=1 SV=1}	{nve:NEMVE_v1g234599; K12598 MTR4, SKIV2L2 ATP-dependent RNA helicase DOB1 3.6.4.13 ko03018; Genetic Information Processing; Folding, sorting and degradation; RNA degradation}	{Hs14721269; KOG0948 Nuclear exosomal RNA helicase MTR4, DEAD-box superfamily A RNA processing and modification ;}	{GO:0003676; nucleic acid binding; molecular_function GO:0005524; ATP binding; molecular_function}	{XM_015921311.1; PREDICTED: Acropora digitifera superkiller viralicidic activity 2-like 2 (LOC107354814), mRNA}	{PF01637:ATPase domain predominantly from Archaea PF00270:DEAD/DEAH box helicase}	8	11	5	0	0	0	0	0	0	3154	2327	3436	1	transcript_HQ_E2_1_transcript355/f3p0/3934
{NA}	{NA}	{NA}	{NA}	{NA}	{XM_015912249.1; PREDICTED: Acropora digitifera prostatic spermine-binding protein-like (LOC107346457), mRNA}	{NA}	0	0	0	0	0	0	0	0	0	845	589	851	1	transcript_HQ_E2_1_transcript3572/f2p0/2595
{XP_015754881.1; PREDICTED: LOW QUALITY PROTEIN: laminin subunit alpha-like [Acropora digitifera]}	{sp|P25391|LAMA1_HUMAN; Laminin subunit alpha-1 OS=Homo sapiens GN=LAMA1 PE=1 SV=2}	{adf:107334455; K06240 LAMA3_5 laminin, alpha 3/5 - ko04151; Environmental Information Processing; Signal transduction; PI3K-Akt signaling pathway | ko04512; Environmental Information Processing; Signaling molecules and interaction; ECM-receptor interaction | ko04510; Cellular Processes; Cellular community - eukaryotes; Focal adhesion | ko05200; Human Diseases; Cancers: Overview; Pathways in cancer | ko05222; Human Diseases; Cancers: Specific types; Small cell lung cancer | ko05146; Human Diseases; Infectious diseases: Parasitic; Amoebiasis | ko05145; Human Diseases; Infectious diseases: Parasitic; Toxoplasmosis}	{CE25049; KOG1836 Extracellular matrix glycoprotein Laminin subunits alpha and gamma W Extracellular structures ;}	{GO:0051609; inhibition of neurotransmitter uptake; biological_process GO:0019058; viral infectious cycle; biological_process GO:0005576; NA GO:0019031; viral envelope; cellular_component GO:0004222; metalloendopeptidase activity; molecular_function GO:0090729; NA GO:0009405; pathogenesis; biological_process}	{XM_015899395.1; PREDICTED: Acropora digitifera laminin subunit alpha-like (LOC107334455), mRNA}	{PF07953:Clostridium neurotoxin, N-terminal receptor binding PF05109:Herpes virus major outer envelope glycoprotein (BLLF1)}	0	0	0	0	0	0	0	0	0	680	570	819	1	transcript_HQ_E2_1_transcript3575/f3p0/2642
{XP_015753793.1; PREDICTED: uncharacterized protein LOC107333485 [Acropora digitifera]}	{sp|F1QH17|MCA3A_DANRE; Protein-methionine sulfoxide oxidase mical3a OS=Danio rerio GN=mical3a PE=2 SV=2}	{adf:107333485; - - - - -}	{NA}	{GO:0072686; mitotic spindle; cellular_component GO:0006306; DNA methylation; biological_process GO:0008170; N-methyltransferase activity; molecular_function GO:0008270; zinc ion binding; molecular_function GO:0003677; DNA binding; molecular_function GO:0042729; DASH complex; cellular_component GO:0008608; attachment of spindle microtubules to kinetochore; biological_process}	{XM_015898307.1; PREDICTED: Acropora digitifera uncharacterized LOC107333485 (LOC107333485), mRNA}	{PF01555:DNA methylase PF08656:DASH complex subunit Dad3 PF00412:LIM domain}	0	0	0	0	0	0	0	0	0	534	405	627	1	transcript_HQ_E2_1_transcript3577/f3p0/2563
{XP_015758483.1; PREDICTED: uncharacterized protein LOC107337765 [Acropora digitifera]}	{NA}	{adf:107337765; - - - - -}	{NA}	{NA}	{XM_015902997.1; PREDICTED: Acropora digitifera uncharacterized LOC107337765 (LOC107337765), mRNA}	{NA}	0	0	0	0	0	0	0	0	0	574	399	581	2	transcript_HQ_E2_1_transcript3581/f2p0/2594	transcript_HQ_E2_1_transcript4335/f2p0/2496
{XP_015773297.1; PREDICTED: protein phosphatase PTC7 homolog [Acropora digitifera]}	{sp|Q5U3N5|PPTC7_DANRE; Protein phosphatase PTC7 homolog OS=Danio rerio GN=pptc7 PE=2 SV=1}	{xma:102221566; K17508 PTC7, PPTC7 protein phosphatase PTC7 3.1.3.16 -}	{Hs21281679; KOG1379 Serine/threonine protein phosphatase T Signal transduction mechanisms ;}	{GO:0003824; NA}	{XM_015917811.1; PREDICTED: Acropora digitifera protein phosphatase PTC7 homolog (LOC107351513), mRNA}	{PF07228:Stage II sporulation protein E (SpoIIE) PF00481:Protein phosphatase 2C}	0	0	0	0	0	0	0	0	0	3274	2482	3554	2	transcript_HQ_E2_1_transcript3584/f8p0/2581	transcript_HQ_E2_1_transcript7258/f2p0/2167
{XP_015751654.1; PREDICTED: ribosome biogenesis protein bop1-like [Acropora digitifera]}	{sp|A0JMQ0|BOP1_DANRE; Ribosome biogenesis protein bop1 OS=Danio rerio GN=bop1 PE=2 SV=1}	{adf:107331560; K14824 ERB1, BOP1 ribosome biogenesis protein ERB1 - -}	{Hs21327667; KOG0650 WD40 repeat nucleolar protein Bop1, involved in ribosome biogenesis J Translation, ribosomal structure and biogenesis ;}	{GO:0006270; DNA-dependent DNA replication initiation; biological_process GO:0005515; protein binding; molecular_function GO:0006364; rRNA processing; biological_process}	{XM_015896168.1; PREDICTED: Acropora digitifera ribosome biogenesis protein bop1-like (LOC107331560), mRNA}	{PF02724:CDC45-like protein PF08145:BOP1NT (NUC169) domain PF00400:WD domain, G-beta repeat}	0	0	0	0	0	0	0	0	0	905	769	1124	1	transcript_HQ_E2_1_transcript3587/f3p0/2601
{XP_015754896.1; PREDICTED: acetoacetyl-CoA synthetase-like [Acropora digitifera]}	{sp|Q5ZLG0|AACS_CHICK; Acetoacetyl-CoA synthetase OS=Gallus gallus GN=AACS PE=2 SV=1}	{adf:107334470; K01907 AACS, acsA acetoacetyl-CoA synthetase 6.2.1.16 ko00650; Metabolism; Carbohydrate metabolism; Butanoate metabolism | ko00280; Metabolism; Amino acid metabolism; Valine, leucine and isoleucine degradation}	{Hs12965199; KOG1175 Acyl-CoA synthetase I Lipid transport and metabolism ;}	{GO:0003824; NA GO:0008152; NA}	{XM_015899410.1; PREDICTED: Acropora digitifera acetoacetyl-CoA synthetase-like (LOC107334470), mRNA}	{PF00501:AMP-binding enzyme}	0	0	0	0	0	0	0	0	0	511	425	558	1	transcript_HQ_E2_1_transcript3589/f2p0/2597
{XP_015768171.1; PREDICTED: endothelin-converting enzyme 1-like [Acropora digitifera]}	{sp|P42893|ECE1_RAT; Endothelin-converting enzyme 1 OS=Rattus norvegicus GN=Ece1 PE=1 SV=2}	{ipu:108277812; - - - - -}	{Hs7662200; KOG3624 M13 family peptidase E Amino acid transport and metabolism ;}	{GO:0004222; metalloendopeptidase activity; molecular_function GO:0006508; proteolysis; biological_process}	{XM_015912685.1; PREDICTED: Acropora digitifera endothelin-converting enzyme 1-like (LOC107346840), mRNA}	{PF01435:Peptidase family M48 PF05649:Peptidase family M13 PF01431:Peptidase family M13}	0	0	0	0	0	0	0	0	0	1109	910	1350	1	transcript_HQ_E2_1_transcript3590/f5p0/2593
{KXJ08627.1; Disintegrin and metalloproteinase domain-containing protein 10 [Exaiptasia pallida]}	{sp|Q10743|ADA10_RAT; Disintegrin and metalloproteinase domain-containing protein 10 (Fragment) OS=Rattus norvegicus GN=Adam10 PE=2 SV=1}	{gfr:102043060; K06704 ADAM10, CD156c disintegrin and metalloproteinase domain-containing protein 10 3.4.24.81 ko05010; Human Diseases; Neurodegenerative diseases; Alzheimer's disease | ko05120; Human Diseases; Infectious diseases: Bacterial; Epithelial cell signaling in Helicobacter pylori infection}	{Hs4557251; KOG3658 Tumor necrosis factor-alpha-converting enzyme (TACE/ADAM17) and related metalloproteases W Extracellular structures ;}	{NA}	{XM_015910455.1; PREDICTED: Acropora digitifera disintegrin and metalloproteinase domain-containing protein 10-like (LOC107344767), partial mRNA}	{NA}	0	0	0	0	0	0	0	0	0	3367.32	2537.59	3681.37	1	transcript_HQ_E2_1_transcript3598/f2p0/2608
{KXJ17459.1; Intron-binding protein aquarius [Exaiptasia pallida]}	{sp|O60306|AQR_HUMAN; Intron-binding protein aquarius OS=Homo sapiens GN=AQR PE=1 SV=4}	{cjo:107314991; K12874 AQR intron-binding protein aquarius - ko03040; Genetic Information Processing; Transcription; Spliceosome}	{Hs14750549; KOG1806 DEAD box containing helicases L Replication, recombination and repair ;}	{GO:0003697; single-stranded DNA binding; molecular_function GO:0003676; nucleic acid binding; molecular_function GO:0006281; DNA repair; biological_process GO:0016787; hydrolase activity; molecular_function GO:0003677; DNA binding; molecular_function GO:0006260; DNA replication; biological_process GO:0005524; ATP binding; molecular_function GO:0003678; DNA helicase activity; molecular_function GO:0019079; viral genome replication; biological_process}	{XM_015914810.1; PREDICTED: Acropora digitifera intron-binding protein aquarius-like (LOC107348745), partial mRNA}	{PF02562:PhoH-like protein PF00154:recA bacterial DNA recombination protein PF04851:Type III restriction enzyme, res subunit PF03796:DnaB-like helicase C terminal domain PF01057:Parvovirus non-structural protein NS1 PF00270:DEAD/DEAH box helicase PF01443:Viral (Superfamily 1) RNA helicase PF00004:ATPase family associated with various cellular activities (AAA)}	13	5	3	0	0	0	0	0	0	957	828	1199	1	transcript_HQ_E2_1_transcript36/f2p0/5263
{XP_015758965.1; PREDICTED: DNA polymerase epsilon catalytic subunit A-like [Acropora digitifera]}	{sp|Q9WVF7|DPOE1_MOUSE; DNA polymerase epsilon catalytic subunit A OS=Mus musculus GN=Pole PE=1 SV=3}	{adf:107338241; K02324 POLE1 DNA polymerase epsilon subunit 1 2.7.7.7 ko00230; Metabolism; Nucleotide metabolism; Purine metabolism | ko00240; Metabolism; Nucleotide metabolism; Pyrimidine metabolism | ko03030; Genetic Information Processing; Replication and repair; DNA replication | ko03410; Genetic Information Processing; Replication and repair; Base excision repair | ko03420; Genetic Information Processing; Replication and repair; Nucleotide excision repair | ko05166; Human Diseases; Infectious diseases: Viral; HTLV-I infection}	{Hs5453926; KOG1798 DNA polymerase epsilon, catalytic subunit A L Replication, recombination and repair ;}	{GO:0001882; nucleoside binding; molecular_function GO:0005634; nucleus; cellular_component GO:0008270; zinc ion binding; molecular_function GO:0003887; DNA-directed DNA polymerase activity; molecular_function GO:0006260; DNA replication; biological_process}	{XM_015903479.1; PREDICTED: Acropora digitifera DNA polymerase epsilon catalytic subunit A-like (LOC107338241), mRNA}	{PF08996:DNA Polymerase alpha zinc finger PF08490:Domain of unknown function (DUF1744)}	17	5	9	0	0	0	0	0	0	2342	1824	2614	1	transcript_HQ_E2_1_transcript360/f2p0/3909
{XP_015762030.1; PREDICTED: uncharacterized protein LOC107341125 [Acropora digitifera]}	{NA}	{NA}	{NA}	{NA}	{XM_015906544.1; PREDICTED: Acropora digitifera uncharacterized LOC107341125 (LOC107341125), mRNA}	{NA}	0	0	0	0	0	0	0	0	0	1391.99	1172.03	1673.98	1	transcript_HQ_E2_1_transcript3610/f5p0/2598
{NA}	{NA}	{NA}	{NA}	{NA}	{XM_015916809.1; PREDICTED: Acropora digitifera uncharacterized LOC107350574 (LOC107350574), transcript variant X1, mRNA}	{NA}	0	2	2	0	0	0	0	0	0	126	118	178	1	transcript_HQ_E2_1_transcript3613/f2p0/2602
{XP_015757378.1; PREDICTED: dynactin subunit 4-like isoform X1 [Acropora digitifera]}	{sp|Q9UJW0|DCTN4_HUMAN; Dynactin subunit 4 OS=Homo sapiens GN=DCTN4 PE=1 SV=1}	{adf:107336826; K10426 DCTN4 dynactin 4 - ko04962; Organismal Systems; Excretory system; Vasopressin-regulated water reabsorption | ko05016; Human Diseases; Neurodegenerative diseases; Huntington's disease}	{Hs7705893; KOG3896 Dynactin, subunit p62 N Cell motility ;}	{GO:0015986; ATP synthesis coupled proton transport; biological_process GO:0005869; dynactin complex; cellular_component GO:0000276; mitochondrial proton-transporting ATP synthase complex, coupling factor F(o); cellular_component}	{XM_015901892.1; PREDICTED: Acropora digitifera dynactin subunit 4-like (LOC107336826), transcript variant X1, mRNA}	{PF05502:Dynactin p62 family PF10791:Mitochondrial F1-F0 ATP synthase subunit F of fungi}	0	1	1	0	0	0	0	0	0	1124	815	1209	1	transcript_HQ_E2_1_transcript3616/f3p0/2596
{NA}	{NA}	{NA}	{NA}	{NA}	{XR_001562202.1; PREDICTED: Acropora digitifera uncharacterized LOC107334613 (LOC107334613), ncRNA}	{NA}	1	0	0	0	0	0	0	0	0	477.61	332.67	461.32	1	transcript_HQ_E2_1_transcript3621/f2p0/2602
{XP_015772142.1; PREDICTED: N-acetylglutamate synthase, mitochondrial-like [Acropora digitifera]}	{sp|Q8N159|NAGS_HUMAN; N-acetylglutamate synthase, mitochondrial OS=Homo sapiens GN=NAGS PE=1 SV=1}	{bfo:BRAFLDRAFT_118298; K11067 NAGS N-acetylglutamate synthase 2.3.1.1 ko01210; Metabolism; Global and overview maps; 2-Oxocarboxylic acid metabolism | ko01230; Metabolism; Global and overview maps; Biosynthesis of amino acids | ko00220; Metabolism; Amino acid metabolism; Arginine biosynthesis}	{Hs20559071; KOG2436 Acetylglutamate kinase/acetylglutamate synthase E Amino acid transport and metabolism ;}	{GO:0006260; DNA replication; biological_process GO:0003887; DNA-directed DNA polymerase activity; molecular_function GO:0003677; DNA binding; molecular_function}	{XM_015916656.1; PREDICTED: Acropora digitifera N-acetylglutamate synthase, mitochondrial-like (LOC107350431), mRNA}	{PF06440:DNA polymerase III, theta subunit}	0	0	0	0	0	0	0	0	0	1167	877	1262	2	transcript_HQ_E2_1_transcript3639/f4p0/2596	transcript_HQ_E2_1_transcript4680/f3p0/2446
{XP_015776284.1; PREDICTED: excitatory amino acid transporter 1-like [Acropora digitifera]}	{sp|P46411|EAA1_BOVIN; Excitatory amino acid transporter 1 OS=Bos taurus GN=SLC1A3 PE=2 SV=1}	{sasa:106563909; K05614 SLC1A3, EAAT1 solute carrier family 1 (glial high affinity glutamate transporter), member 3 - ko04724; Organismal Systems; Nervous system; Glutamatergic synapse; sasa:106563909; K05614 SLC1A3, EAAT1 solute carrier family 1 (glial high affinity glutamate transporter), member 3 - ko04724; Organismal Systems; Nervous system; Glutamatergic synapse}	{Hs4759126; KOG3787 Glutamate/aspartate and neutral amino acid transporters E Amino acid transport and metabolism ;}	{GO:0016021; integral to membrane; cellular_component GO:0015293; symporter activity; molecular_function}	{XM_015920801.1; PREDICTED: Acropora digitifera excitatory amino acid transporter 1-like (LOC107354340), transcript variant X3, mRNA}	{PF00375:Sodium:dicarboxylate symporter family}	0	0	0	0	0	0	0	0	0	275.53	231.08	297.02	1	transcript_HQ_E2_1_transcript3654/f2p0/2566
{XP_015779196.1; PREDICTED: uncharacterized protein LOC107357068 [Acropora digitifera]}	{sp|B1VEI4|MSHA_CORU7; D-inositol 3-phosphate glycosyltransferase OS=Corynebacterium urealyticum (strain ATCC 43042 / DSM 7109) GN=mshA PE=3 SV=1}	{adf:107333809; - - - - -}	{At5g01220; KOG1111 N-acetylglucosaminyltransferase complex, subunit PIG-A/SPT14, required for phosphatidylinositol biosynthesis/Sulfolipid synthase MOI Cell wall/membrane/envelope biogenesis ; Posttranslational modification, protein turnover, chaperones ; Lipid transport and metabolism ;}	{NA}	{XM_015915963.1; PREDICTED: Acropora digitifera uncharacterized LOC107349777 (LOC107349777), mRNA}	{NA}	0	0	0	0	0	0	0	0	0	959.24	716.53	980.9	1	transcript_HQ_E2_1_transcript3675/f3p0/2585
{XP_015777776.1; PREDICTED: probable ubiquitin carboxyl-terminal hydrolase FAF-X [Acropora digitifera]}	{sp|Q93008|USP9X_HUMAN; Probable ubiquitin carboxyl-terminal hydrolase FAF-X OS=Homo sapiens GN=USP9X PE=1 SV=3}	{nve:NEMVE_v1g172156; K11840 USP9_24 ubiquitin carboxyl-terminal hydrolase 9/24 3.4.19.12 -}	{Hs11641425; KOG1866 Ubiquitin carboxyl-terminal hydrolase O Posttranslational modification, protein turnover, chaperones ;}	{GO:0036459; NA GO:0016579; protein deubiquitination; biological_process}	{XM_015922290.1; PREDICTED: Acropora digitifera probable ubiquitin carboxyl-terminal hydrolase FAF-X (LOC107355716), mRNA}	{PF00443:Ubiquitin carboxyl-terminal hydrolase}	0	1	0	0	0	0	0	0	0	779.01	728.57	934.59	1	transcript_HQ_E2_1_transcript368/f2p0/3916
{XP_015763172.1; PREDICTED: protein Shroom2-like [Acropora digitifera]}	{sp|Q09JY9|SHRM2_XENTR; Protein Shroom2 OS=Xenopus tropicalis GN=shroom2 PE=2 SV=1}	{hmg:100204578; K18625 SHROOM protein Shroom - -}	{NA}	{NA}	{XM_015907686.1; PREDICTED: Acropora digitifera protein Shroom2-like (LOC107342209), mRNA}	{NA}	2	1	1	0	0	0	0	0	0	1759	1422	2059	1	transcript_HQ_E2_1_transcript369/f2p0/3940
{XP_015775162.1; PREDICTED: tyrosine-protein kinase receptor Tie-1-like [Acropora digitifera]}	{sp|Q90413|FGFR4_DANRE; Fibroblast growth factor receptor 4 OS=Danio rerio GN=fgfr4 PE=1 SV=1}	{adf:107341311; K04362 FGFR1, CD331 fibroblast growth factor receptor 1 2.7.10.1 ko04014; Environmental Information Processing; Signal transduction; Ras signaling pathway | ko04015; Environmental Information Processing; Signal transduction; Rap1 signaling pathway | ko04010; Environmental Information Processing; Signal transduction; MAPK signaling pathway | ko04151; Environmental Information Processing; Signal transduction; PI3K-Akt signaling pathway | ko04520; Cellular Processes; Cellular community - eukaryotes; Adherens junction | ko04550; Cellular Processes; Cellular community - eukaryotes; Signaling pathways regulating pluripotency of stem cells | ko04810; Cellular Processes; Cell motility; Regulation of actin cytoskeleton | ko05200; Human Diseases; Cancers: Overview; Pathways in cancer | ko05230; Human Diseases; Cancers: Overview; Central carbon metabolism in cancer | ko05205; Human Diseases; Cancers: Overview; Proteoglycans in cancer | ko05218; Human Diseases; Cancers: Specific types; Melanoma | ko05215; Human Diseases; Cancers: Specific types; Prostate cancer | ko05224; Human Diseases; Cancers: Specific types; Breast cancer}	{Hs13186234; KOG0200 Fibroblast/platelet-derived growth factor receptor and related receptor tyrosine kinases T Signal transduction mechanisms ;}	{GO:0004672; protein kinase activity; molecular_function GO:0006468; protein phosphorylation; biological_process GO:0005524; ATP binding; molecular_function}	{XM_015919677.1; PREDICTED: Acropora digitifera uncharacterized LOC107353328 (LOC107353328), mRNA}	{PF00069:Protein kinase domain PF07714:Protein tyrosine kinase}	0	0	0	0	0	0	0	0	0	551	474	672	1	transcript_HQ_E2_1_transcript3692/f5p0/2605
{XP_015778653.1; PREDICTED: coiled-coil domain-containing protein 177-like [Acropora digitifera]}	{sp|Q3UHB8|CC177_MOUSE; Coiled-coil domain-containing protein 177 OS=Mus musculus GN=Ccdc177 PE=1 SV=1}	{crg:105345790; - - - - -}	{NA}	{NA}	{XM_015923167.1; PREDICTED: Acropora digitifera coiled-coil domain-containing protein 177-like (LOC107356567), mRNA}	{NA}	0	0	0	0	0	0	0	0	0	1270	946	1349	1	transcript_HQ_E2_1_transcript3696/f9p0/2580
{XP_015760172.1; PREDICTED: uncharacterized protein LOC107339408 isoform X1 [Acropora digitifera]}	{NA}	{adf:107356390; - - - - -}	{NA}	{GO:0004842; ubiquitin-protein ligase activity; molecular_function}	{NA}	{PF00632:HECT-domain (ubiquitin-transferase)}	0	0	0	0	0	0	0	0	0	367.35	297.71	440.6	1	transcript_HQ_E2_1_transcript3699/f3p0/2571
{XP_015768974.1; PREDICTED: uncharacterized protein LOC107347517 isoform X3 [Acropora digitifera]}	{sp|Q0KIA2|Y9801_DROME; PP2C-like domain-containing protein CG9801 OS=Drosophila melanogaster GN=CG9801 PE=2 SV=1}	{adf:107347517; - - - - -}	{NA}	{GO:0003824; NA}	{XM_015913488.1; PREDICTED: Acropora digitifera PP2C-like domain-containing protein CG9801 (LOC107347517), transcript variant X3, mRNA}	{PF07228:Stage II sporulation protein E (SpoIIE)}	0	0	0	0	0	0	0	0	0	791.63	527.33	833.13	1	transcript_HQ_E2_1_transcript3700/f2p0/2585
{XP_015753493.1; PREDICTED: uncharacterized protein LOC107333231 isoform X2 [Acropora digitifera]}	{NA}	{adf:107333231; - - - - -}	{NA}	{NA}	{XM_015898007.1; PREDICTED: Acropora digitifera uncharacterized LOC107333231 (LOC107333231), transcript variant X2, mRNA}	{NA}	0	0	0	0	0	0	0	0	0	3072	2353.02	3519	2	transcript_HQ_E2_1_transcript3701/f2p0/2583	transcript_HQ_E2_1_transcript6588/f5p0/2228
{XP_001632824.1; predicted protein [Nematostella vectensis]}	{sp|Q91ZW3|SMCA5_MOUSE; SWI/SNF-related matrix-associated actin-dependent regulator of chromatin subfamily A member 5 OS=Mus musculus GN=Smarca5 PE=1 SV=1}	{obi:106884192; K11654 SMARCA5, SNF2H, ISWI SWI/SNF-related matrix-associated actin-dependent regulator of chromatin subfamily A member 5 3.6.4.- -}	{Hs21071058; KOG0385 Chromatin remodeling complex WSTF-ISWI, small subunit K Transcription ;}	{GO:0003677; DNA binding; molecular_function GO:0016787; hydrolase activity; molecular_function GO:0016575; histone deacetylation; biological_process GO:0005524; ATP binding; molecular_function GO:0043044; ATP-dependent chromatin remodeling; biological_process GO:0016818; hydrolase activity, acting on acid anhydrides, in phosphorus-containing anhydrides; molecular_function GO:0006338; chromatin remodeling; biological_process GO:0005634; nucleus; cellular_component GO:0031491; nucleosome binding; molecular_function GO:0003676; nucleic acid binding; molecular_function GO:0070823; HDA1 complex; cellular_component GO:0004674; protein serine/threonine kinase activity; molecular_function}	{XM_015894577.1; PREDICTED: Acropora digitifera SWI/SNF-related matrix-associated actin-dependent regulator of chromatin subfamily A member 5-like (LOC107329919), partial mRNA}	{PF09111:SLIDE PF11629:C terminal SARAH domain of Mst1 PF00176:SNF2 family N-terminal domain PF04851:Type III restriction enzyme, res subunit PF09110:HAND PF11496:Class II histone deacetylase complex subunits 2 and 3}	0	0	1	0	0	0	0	0	0	2374	1969	2671	1	transcript_HQ_E2_1_transcript3708/f5p0/2565
{XP_015747316.1; PREDICTED: uncharacterized protein LOC107327078 [Acropora digitifera]}	{NA}	{nve:NEMVE_v1g201069; - - - - -}	{NA}	{NA}	{XM_015891830.1; PREDICTED: Acropora digitifera uncharacterized LOC107327078 (LOC107327078), mRNA}	{NA}	0	0	0	0	0	0	0	0	0	123	94	163	1	transcript_HQ_E2_1_transcript3710/f2p0/2582
{XP_015773883.1; PREDICTED: uncharacterized protein LOC107352084 isoform X1 [Acropora digitifera]}	{sp|Q2T9M9|CK063_BOVIN; Uncharacterized protein C11orf63 homolog OS=Bos taurus PE=2 SV=1}	{nve:NEMVE_v1g244417; - - - - -}	{NA}	{NA}	{XM_015918399.1; PREDICTED: Acropora digitifera uncharacterized protein C11orf63 homolog (LOC107352084), transcript variant X2, mRNA}	{NA}	0	0	0	0	0	0	0	0	0	514	367	604	1	transcript_HQ_E2_1_transcript3715/f4p0/2579
{XP_015776291.1; PREDICTED: excitatory amino acid transporter 1-like [Acropora digitifera]}	{sp|O57321|EAA1_AMBTI; Excitatory amino acid transporter 1 OS=Ambystoma tigrinum GN=SLC1A3 PE=2 SV=1}	{hmg:100204398; - - - - -}	{Hs4759126; KOG3787 Glutamate/aspartate and neutral amino acid transporters E Amino acid transport and metabolism ;}	{GO:0015684; ferrous iron transport; biological_process GO:0016021; integral to membrane; cellular_component GO:0015093; ferrous iron transmembrane transporter activity; molecular_function GO:0004540; ribonuclease activity; molecular_function GO:0015293; symporter activity; molecular_function}	{XM_015920805.1; PREDICTED: Acropora digitifera excitatory amino acid transporter 1-like (LOC107354343), mRNA}	{PF00375:Sodium:dicarboxylate symporter family PF12106:Colicin C terminal ribonuclease domain PF07664:Ferrous iron transport protein B C terminus}	0	0	0	0	0	0	0	0	0	2125.67	1698.08	2289.91	2	transcript_HQ_E2_1_transcript3718/f2p0/2598	transcript_HQ_E2_1_transcript5061/f6p0/2404
{XP_015756923.1; PREDICTED: tetratricopeptide repeat protein 28-like isoform X1 [Acropora digitifera]}	{sp|Q96AY4|TTC28_HUMAN; Tetratricopeptide repeat protein 28 OS=Homo sapiens GN=TTC28 PE=1 SV=4}	{adf:107336363; - - - - -}	{Hs9558735; KOG1130 Predicted G-alpha GTPase interaction protein, contains GoLoco domain T Signal transduction mechanisms ;}	{GO:0005634; nucleus; cellular_component GO:0016192; vesicle-mediated transport; biological_process GO:0008233; peptidase activity; molecular_function GO:0033130; acetylcholine receptor binding; molecular_function GO:0006508; proteolysis; biological_process GO:0007268; synaptic transmission; biological_process GO:0005515; protein binding; molecular_function GO:0006904; vesicle docking involved in exocytosis; biological_process GO:0043495; protein anchor; molecular_function}	{XM_015925387.1; PREDICTED: Acropora digitifera tetratricopeptide repeat protein 28-like (LOC107358807), mRNA}	{PF00995:Sec1 family PF13374:Tetratricopeptide repeat PF10579:Rapsyn N-terminal myristoylation and linker region PF03568:Peptidase family C50 PF00515:Tetratricopeptide repeat PF13176:Tetratricopeptide repeat PF13181:Tetratricopeptide repeat}	0	0	0	0	0	0	0	0	0	10201.5	7670.85	10753.1	1	transcript_HQ_E2_1_transcript3724/f2p0/2598
{XP_015765713.1; PREDICTED: transmembrane 9 superfamily member 3-like [Acropora digitifera]}	{sp|Q9HD45|TM9S3_HUMAN; Transmembrane 9 superfamily member 3 OS=Homo sapiens GN=TM9SF3 PE=1 SV=2}	{nve:NEMVE_v1g188125; K17087 TM9SF3 transmembrane 9 superfamily member 3 - -}	{Hs14744802; KOG1277 Endosomal membrane proteins, EMP70 U Intracellular trafficking, secretion, and vesicular transport ;}	{GO:0016021; integral to membrane; cellular_component}	{XM_015910227.1; PREDICTED: Acropora digitifera transmembrane 9 superfamily member 3-like (LOC107344557), mRNA}	{PF02990:Endomembrane protein 70}	0	1	1	0	0	0	0	0	0	2154	1654	2267	1	transcript_HQ_E2_1_transcript3733/f2p0/2574
{XP_015780008.1; PREDICTED: uncharacterized protein LOC107357886 [Acropora digitifera]}	{sp|Q5R4Y2|RANB3_PONAB; Ran-binding protein 3 OS=Pongo abelii GN=RANBP3 PE=2 SV=1}	{amj:102570700; K15304 RANBP3 Ran-binding protein 3 - ko05166; Human Diseases; Infectious diseases: Viral; HTLV-I infection}	{Hs6466462; KOG0866 Ran-binding protein RANBP3 U Intracellular trafficking, secretion, and vesicular transport ;}	{GO:0046907; intracellular transport; biological_process}	{XM_015924522.1; PREDICTED: Acropora digitifera uncharacterized LOC107357886 (LOC107357886), mRNA}	{PF00638:RanBP1 domain}	0	0	0	0	0	0	0	0	0	1151	852	1240	1	transcript_HQ_E2_1_transcript3745/f2p0/2574
{XP_015780736.1; PREDICTED: multiple epidermal growth factor-like domains protein 11 isoform X1 [Acropora digitifera]}	{sp|Q80T91|MEG11_MOUSE; Multiple epidermal growth factor-like domains protein 11 OS=Mus musculus GN=Megf11 PE=1 SV=3}	{asn:102372958; - - - - -}	{Hs14192943; KOG1218 Proteins containing Ca2+-binding EGF-like domains T Signal transduction mechanisms ;}	{GO:0001772; immunological synapse; cellular_component GO:0007154; cell communication; biological_process GO:0016020; membrane; cellular_component GO:0016021; integral to membrane; cellular_component GO:0097197; NA}	{XM_015925250.1; PREDICTED: Acropora digitifera multiple epidermal growth factor-like domains protein 11 (LOC107358660), transcript variant X1, mRNA}	{PF15050:SCIMP protein PF01414:Delta serrate ligand}	0	0	0	0	0	0	0	0	0	654	486	728	1	transcript_HQ_E2_1_transcript375/f3p0/3900
{XP_015775638.1; PREDICTED: zinc finger protein 85-like isoform X2 [Acropora digitifera]}	{sp|O42409|GFI1B_CHICK; Zinc finger protein Gfi-1b OS=Gallus gallus GN=GFI1B PE=2 SV=1}	{nve:NEMVE_v1g95684; - - - - -}	{CE24977; KOG1721 FOG: Zn-finger R General function prediction only ;}	{GO:0046872; metal ion binding; molecular_function GO:0003677; DNA binding; molecular_function GO:0016151; nickel ion binding; molecular_function GO:0008270; zinc ion binding; molecular_function GO:0006464; protein modification process; biological_process GO:0035556; intracellular signal transduction; biological_process}	{XM_015920152.1; PREDICTED: Acropora digitifera zinc finger protein 85-like (LOC107353765), transcript variant X2, mRNA}	{PF01155:Hydrogenase/urease nickel incorporation, metallochaperone, hypA PF00096:Zinc finger, C2H2 type PF13912:C2H2-type zinc finger PF01428:AN1-like Zinc finger PF13465:Zinc-finger double domain PF02892:BED zinc finger PF00130:Phorbol esters/diacylglycerol binding domain (C1 domain) PF16622:zinc-finger C2H2-type}	0	0	0	0	0	0	0	0	0	217	176	264	1	transcript_HQ_E2_1_transcript3750/f2p0/2586
{XP_015775723.1; PREDICTED: probable inactive purple acid phosphatase 2 [Acropora digitifera]}	{sp|Q9LMG7|PPA2_ARATH; Probable inactive purple acid phosphatase 2 OS=Arabidopsis thaliana GN=PAP2 PE=2 SV=1}	{hmg:100198144; - - - - -}	{At1g13900; KOG1378 Purple acid phosphatase G Carbohydrate transport and metabolism ;}	{GO:0016787; hydrolase activity; molecular_function GO:0046872; metal ion binding; molecular_function GO:0003993; acid phosphatase activity; molecular_function}	{NA}	{PF16656:Purple acid Phosphatase, N-terminal domain PF00149:Calcineurin-like phosphoesterase}	0	0	0	0	0	0	0	0	0	7010	5308	7466	1	transcript_HQ_E2_1_transcript3751/f82p0/2240
{XP_015754568.1; PREDICTED: Golgi integral membrane protein 4-like isoform X1 [Acropora digitifera]}	{sp|Q08D19|GOLI4_XENTR; Golgi integral membrane protein 4 OS=Xenopus tropicalis GN=golim4 PE=2 SV=2}	{adf:107334167; - - - - -}	{NA}	{GO:0043565; sequence-specific DNA binding; molecular_function GO:0006355; regulation of transcription, DNA-dependent; biological_process GO:0003700; sequence-specific DNA binding transcription factor activity; molecular_function}	{XM_015899082.1; PREDICTED: Acropora digitifera Golgi integral membrane protein 4-like (LOC107334167), transcript variant X1, mRNA}	{PF02183:Homeobox associated leucine zipper}	0	0	0	0	0	0	0	0	0	2096.61	1583.68	2409.15	1	transcript_HQ_E2_1_transcript3763/f10p0/2563
{XP_015762881.1; PREDICTED: probable ATP-dependent RNA helicase DDX58 [Acropora digitifera]}	{sp|Q9BYX4|IFIH1_HUMAN; Interferon-induced helicase C domain-containing protein 1 OS=Homo sapiens GN=IFIH1 PE=1 SV=3}	{nve:NEMVE_v1g95706; K12647 IFIH1, MDA5 interferon-induced helicase C domain-containing protein 1 3.6.4.13 ko04622; Organismal Systems; Immune system; RIG-I-like receptor signaling pathway | ko05162; Human Diseases; Infectious diseases: Viral; Measles | ko05164; Human Diseases; Infectious diseases: Viral; Influenza A | ko05161; Human Diseases; Infectious diseases: Viral; Hepatitis B | ko05168; Human Diseases; Infectious diseases: Viral; Herpes simplex infection}	{Hs11545922; KOG0354 DEAD-box like helicase R General function prediction only ;}	{GO:0016817; hydrolase activity, acting on acid anhydrides; molecular_function}	{XM_015907395.1; PREDICTED: Acropora digitifera probable ATP-dependent RNA helicase DDX58 (LOC107341930), mRNA}	{PF11648:C-terminal domain of RIG-I}	0	0	1	0	0	0	0	0	0	840	638	907	1	transcript_HQ_E2_1_transcript3767/f2p0/2589
{XP_015757078.1; PREDICTED: uncharacterized protein LOC107336520 [Acropora digitifera]}	{NA}	{adf:107336520; - - - - -}	{NA}	{NA}	{XM_015901592.1; PREDICTED: Acropora digitifera uncharacterized LOC107336520 (LOC107336520), mRNA}	{NA}	0	0	0	0	0	0	0	0	0	486	389	519	1	transcript_HQ_E2_1_transcript3775/f2p0/2563
{XP_015777236.1; PREDICTED: sushi, von Willebrand factor type A, EGF and pentraxin domain-containing protein 1-like isoform X2 [Acropora digitifera]}	{sp|A2AVA0|SVEP1_MOUSE; Sushi, von Willebrand factor type A, EGF and pentraxin domain-containing protein 1 OS=Mus musculus GN=Svep1 PE=1 SV=1}	{bfo:BRAFLDRAFT_103544; K17495 CSMD CUB and sushi domain-containing protein - -}	{Hs15100168; KOG4297 C-type lectin TV Signal transduction mechanisms ; Defense mechanisms ;}	{GO:0005515; protein binding; molecular_function GO:0004867; serine-type endopeptidase inhibitor activity; molecular_function}	{XM_015921750.1; PREDICTED: Acropora digitifera sushi, von Willebrand factor type A, EGF and pentraxin domain-containing protein 1-like (LOC107355216), transcript variant X2, mRNA}	{PF00014:Kunitz/Bovine pancreatic trypsin inhibitor domain PF00050:Kazal-type serine protease inhibitor domain PF07648:Kazal-type serine protease inhibitor domain}	133.06	86.98	29.45	0	0	0	0	0	0	2221.13	1661.12	2508.65	2	transcript_HQ_E2_1_transcript3778/f4p0/2663	transcript_HQ_E3_1_transcript2747/f2p0/2092
{XP_015775580.1; PREDICTED: uncharacterized protein LOC107353721 isoform X9 [Acropora digitifera]}	{sp|Q9EPW9|TLR6_MOUSE; Toll-like receptor 6 OS=Mus musculus GN=Tlr6 PE=1 SV=2}	{adf:107341757; - - - - -}	{Hs20143971; KOG4641 FOG: Toll/interleukin receptor and related proteins containing LRR and TIR repeats T Signal transduction mechanisms ;}	{GO:0050790; regulation of catalytic activity; biological_process GO:0007165; signal transduction; biological_process GO:0005515; protein binding; molecular_function GO:0030234; NA}	{XM_015920100.1; PREDICTED: Acropora digitifera cell wall protein RBR3-like (LOC107353721), transcript variant X15, mRNA}	{PF08114:ATPase proteolipid family PF00041:Fibronectin type III domain PF13676:TIR domain PF01582:TIR domain}	0	0	0	0	0	0	0	0	0	1174.63	872.83	1321.65	1	transcript_HQ_E2_1_transcript3783/f4p0/2567
{XP_015777779.1; PREDICTED: phosphatidylinositol 3,4,5-trisphosphate 5-phosphatase 2-like [Acropora digitifera]}	{sp|Q6P549|SHIP2_MOUSE; Phosphatidylinositol 3,4,5-trisphosphate 5-phosphatase 2 OS=Mus musculus GN=Inppl1 PE=1 SV=1}	{cpic:101932232; K15909 SHIP2, INPPL1 phosphatidylinositol-3,4,5-trisphosphate 5-phosphatase 2 3.1.3.86 ko00562; Metabolism; Carbohydrate metabolism; Inositol phosphate metabolism | ko04070; Environmental Information Processing; Signal transduction; Phosphatidylinositol signaling system | ko04662; Organismal Systems; Immune system; B cell receptor signaling pathway | ko04666; Organismal Systems; Immune system; Fc gamma R-mediated phagocytosis | ko04910; Organismal Systems; Endocrine system; Insulin signaling pathway; cpic:101932232; K15909 SHIP2, INPPL1 phosphatidylinositol-3,4,5-trisphosphate 5-phosphatase 2 3.1.3.86 ko00562; Metabolism; Carbohydrate metabolism; Inositol phosphate metabolism | ko04070; Environmental Information Processing; Signal transduction; Phosphatidylinositol signaling system | ko04662; Organismal Systems; Immune system; B cell receptor signaling pathway | ko04666; Organismal Systems; Immune system; Fc gamma R-mediated phagocytosis | ko04910; Organismal Systems; Endocrine system; Insulin signaling pathway}	{Hs4755142_1; KOG0565 Inositol polyphosphate 5-phosphatase and related proteins U Intracellular trafficking, secretion, and vesicular transport ;}	{GO:0005515; protein binding; molecular_function}	{XM_015922293.1; PREDICTED: Acropora digitifera phosphatidylinositol 3,4,5-trisphosphate 5-phosphatase 2-like (LOC107355719), mRNA}	{PF00536:SAM domain (Sterile alpha motif) PF07647:SAM domain (Sterile alpha motif)}	0	0	0	0	0	0	0	0	0	3582	2811	4084	1	transcript_HQ_E2_1_transcript380/f9p0/3910
{XP_015762705.1; PREDICTED: uncharacterized protein LOC107341758 [Acropora digitifera]}	{sp|P08461|ODP2_RAT; Dihydrolipoyllysine-residue acetyltransferase component of pyruvate dehydrogenase complex, mitochondrial OS=Rattus norvegicus GN=Dlat PE=1 SV=3}	{nve:NEMVE_v1g227398; K00627 DLAT, aceF, pdhC pyruvate dehydrogenase E2 component (dihydrolipoamide acetyltransferase) 2.3.1.12 ko01200; Metabolism; Global and overview maps; Carbon metabolism | ko00010; Metabolism; Carbohydrate metabolism; Glycolysis / Gluconeogenesis | ko00020; Metabolism; Carbohydrate metabolism; Citrate cycle (TCA cycle) | ko00620; Metabolism; Carbohydrate metabolism; Pyruvate metabolism}	{Hs17458911; KOG0557 Dihydrolipoamide acetyltransferase C Energy production and conversion ;}	{GO:0008152; NA GO:0016746; transferase activity, transferring acyl groups; molecular_function}	{XM_015907219.1; PREDICTED: Acropora digitifera uncharacterized LOC107341758 (LOC107341758), mRNA}	{PF00198:2-oxoacid dehydrogenases acyltransferase (catalytic domain) PF02817:e3 binding domain}	0	0	0	0	0	0	0	0	0	485.48	433.1	533.52	1	transcript_HQ_E2_1_transcript3816/f2p0/2559
{XP_015758831.1; PREDICTED: retinoid isomerohydrolase-like [Acropora digitifera]}	{sp|Q9YGX2|RPE65_CHICK; Retinoid isomerohydrolase OS=Gallus gallus GN=RPE65 PE=1 SV=1}	{adf:107338108; - - - - -}	{Hs4506591; KOG1285 Beta, beta-carotene 15,15'-dioxygenase and related enzymes Q Secondary metabolites biosynthesis, transport and catabolism ;}	{GO:0016702; oxidoreductase activity, acting on single donors with incorporation of molecular oxygen, incorporation of two atoms of oxygen; molecular_function GO:0055114; oxidation-reduction process; biological_process}	{XM_015903345.1; PREDICTED: Acropora digitifera retinoid isomerohydrolase-like (LOC107338108), mRNA}	{PF03055:Retinal pigment epithelial membrane protein}	0	0	0	0	0	0	0	0	0	903	628	949	2	transcript_HQ_E2_1_transcript3820/f3p0/2555	transcript_HQ_E2_1_transcript4253/f2p0/2522
{XP_015753230.1; PREDICTED: protein O-mannosyl-transferase 1-like [Acropora digitifera]}	{sp|Q8R2R1|POMT1_MOUSE; Protein O-mannosyl-transferase 1 OS=Mus musculus GN=Pomt1 PE=1 SV=1}	{adf:107332981; K00728 POMT dolichyl-phosphate-mannose-protein mannosyltransferase 2.4.1.109 ko00515; Metabolism; Glycan biosynthesis and metabolism; Mannose type O-glycan biosynthesis | ko00514; Metabolism; Glycan biosynthesis and metabolism; Other types of O-glycan biosynthesis}	{HsM6005840; KOG3359 Dolichyl-phosphate-mannose:protein O-mannosyl transferase O Posttranslational modification, protein turnover, chaperones ;}	{GO:0006493; protein O-linked glycosylation; biological_process GO:0000030; mannosyltransferase activity; molecular_function GO:0016020; membrane; cellular_component}	{XM_015897744.1; PREDICTED: Acropora digitifera protein O-mannosyl-transferase 1-like (LOC107332981), mRNA}	{PF02815:MIR domain PF02366:Dolichyl-phosphate-mannose-protein mannosyltransferase }	0	0	0	0	0	0	0	0	0	1010.28	721.89	1082.2	1	transcript_HQ_E2_1_transcript383/f2p0/3899
{NA}	{NA}	{NA}	{NA}	{NA}	{XM_015909456.1; PREDICTED: Acropora digitifera NAD-dependent protein deacylase-like (LOC107343868), transcript variant X2, mRNA}	{NA}	0	0	0	0	0	0	0	0	0	675.52	518.47	712.32	1	transcript_HQ_E2_1_transcript3833/f2p0/2551
{XP_015775686.1; PREDICTED: kelch-like protein 12 [Acropora digitifera]}	{sp|Q5U374|KLH12_DANRE; Kelch-like protein 12 OS=Danio rerio GN=klhl12 PE=2 SV=2}	{adf:107338146; K10443 KLHL2_3 kelch-like protein 2/3 - -}	{Hs11056006; KOG4441 Proteins containing BTB/POZ and Kelch domains, involved in regulatory/signal transduction processes TR Signal transduction mechanisms ; General function prediction only ;}	{GO:0005515; protein binding; molecular_function}	{XM_015920200.1; PREDICTED: Acropora digitifera kelch-like protein 12 (LOC107353818), mRNA}	{PF07646:Kelch motif PF01344:Kelch motif PF00651:BTB/POZ domain}	0	0	1	0	0	0	0	0	0	785	577	886	1	transcript_HQ_E2_1_transcript3838/f2p0/2557
{XP_015759490.1; PREDICTED: WD repeat-containing protein 6-like isoform X2 [Acropora digitifera]}	{sp|Q99ME2|WDR6_MOUSE; WD repeat-containing protein 6 OS=Mus musculus GN=Wdr6 PE=1 SV=1}	{sko:100367169; - - - - -}	{Hs11072093; KOG0974 WD-repeat protein WDR6, WD repeat superfamily R General function prediction only ;}	{GO:0005515; protein binding; molecular_function}	{XM_015904003.1; PREDICTED: Acropora digitifera WD repeat-containing protein 6-like (LOC107338773), transcript variant X1, mRNA}	{PF00400:WD domain, G-beta repeat}	14.97	17.53	16.63	0	0	0	0	0	0	672.34	440.6	682.19	1	transcript_HQ_E2_1_transcript3842/f2p0/2560
{XP_015753066.1; PREDICTED: uncharacterized protein LOC107332842 isoform X1 [Acropora digitifera]}	{NA}	{adf:107332842; - - - - -}	{NA}	{GO:0061617; NA GO:0019069; viral capsid assembly; biological_process GO:0051603; proteolysis involved in cellular protein catabolic process; biological_process GO:0042407; cristae formation; biological_process GO:0003824; NA GO:0046806; viral scaffold; cellular_component GO:0009116; nucleoside metabolic process; biological_process GO:0005839; proteasome core complex; cellular_component GO:0004298; threonine-type endopeptidase activity; molecular_function}	{XM_015897592.1; PREDICTED: Acropora digitifera uncharacterized LOC107332842 (LOC107332842), transcript variant X12, mRNA}	{PF09769:Apolipoprotein O PF06810:Phage minor structural protein GP20 PF00227:Proteasome subunit PF01048:Phosphorylase superfamily}	0	0	0	0	0	0	0	0	0	668	514	727	1	transcript_HQ_E2_1_transcript3848/f2p0/2549
{NA}	{NA}	{NA}	{NA}	{NA}	{XR_001565132.1; PREDICTED: Acropora digitifera uncharacterized LOC107347672 (LOC107347672), ncRNA}	{NA}	0	0	0	0	0	0	0	0	0	226.1	223.77	296.38	1	transcript_HQ_E2_1_transcript3849/f2p0/2378
{XP_001636005.1; predicted protein [Nematostella vectensis]}	{sp|Q95J75|MFTC_MACFA; Mitochondrial folate transporter/carrier OS=Macaca fascicularis GN=SLC25A32 PE=2 SV=1}	{nve:NEMVE_v1g163801; K15115 SLC25A32, MFT solute carrier family 25 (mitochondrial folate transporter), member 32 - -}	{HsM13540551; KOG0764 Mitochondrial FAD carrier protein C Energy production and conversion ;}	{GO:0015948; methanogenesis; biological_process GO:0055114; oxidation-reduction process; biological_process GO:0018537; coenzyme F420-dependent N5,N10-methenyltetrahydromethanopterin reductase activity; molecular_function GO:0047068; N5,N10-methenyltetrahydromethanopterin hydrogenase activity; molecular_function}	{XR_001562211.1; PREDICTED: Acropora digitifera uncharacterized LOC107334646 (LOC107334646), ncRNA}	{PF03201:H2-forming N5,N10-methylene-tetrahydromethanopterin dehydrogenase}	0	0	0	0	0	0	0	0	0	1396	1148	1625	1	transcript_HQ_E2_1_transcript3853/f2p0/2566
{XP_015753143.1; PREDICTED: uncharacterized protein LOC107332906 [Acropora digitifera]}	{NA}	{adf:107332906; - - - - -}	{NA}	{NA}	{XM_015897657.1; PREDICTED: Acropora digitifera uncharacterized LOC107332906 (LOC107332906), mRNA}	{NA}	214	194	159	0	0	0	0	0	0	1279	1062	1414	2	transcript_HQ_E2_1_transcript3859/f2p0/2548	transcript_HQ_E3_1_transcript5239/f2p0/1725
{XP_015762795.1; PREDICTED: RAC-alpha serine/threonine-protein kinase-like [Acropora digitifera]}	{sp|Q98TY9|AKT1_XENLA; RAC-alpha serine/threonine-protein kinase OS=Xenopus laevis GN=akt1 PE=2 SV=1}	{hmg:100210496; K04456 AKT RAC serine/threonine-protein kinase 2.7.11.1 ko04014; Environmental Information Processing; Signal transduction; Ras signaling pathway | ko04015; Environmental Information Processing; Signal transduction; Rap1 signaling pathway | ko04010; Environmental Information Processing; Signal transduction; MAPK signaling pathway | ko04012; Environmental Information Processing; Signal transduction; ErbB signaling pathway | ko04370; Environmental Information Processing; Signal transduction; VEGF signaling pathway | ko04371; Environmental Information Processing; Signal transduction; Apelin signaling pathway | ko04630; Environmental Information Processing; Signal transduction; Jak-STAT signaling pathway | ko04668; Environmental Information Processing; Signal transduction; TNF signaling pathway | ko04066; Environmental Information Processing; Signal transduction; HIF-1 signaling pathway | ko04068; Environmental Information Processing; Signal transduction; FoxO signaling pathway | ko04072; Environmental Information Processing; Signal transduction; Phospholipase D signaling pathway | ko04071; Environmental Information Processing; Signal transduction; Sphingolipid signaling pathway | ko04024; Environmental Information Processing; Signal transduction; cAMP signaling pathway | ko04022; Environmental Information Processing; Signal transduction; cGMP-PKG signaling pathway | ko04151; Environmental Information Processing; Signal transduction; PI3K-Akt signaling pathway | ko04152; Environmental Information Processing; Signal transduction; AMPK signaling pathway | ko04150; Environmental Information Processing; Signal transduction; mTOR signaling pathway | ko04140; Cellular Processes; Transport and catabolism; Autophagy - animal | ko04210; Cellular Processes; Cell growth and death; Apoptosis | ko04510; Cellular Processes; Cellular community - eukaryotes; Focal adhesion | ko04550; Cellular Processes; Cellular community - eukaryotes; Signaling pathways regulating pluripotency of stem cells | ko04611; Organismal Systems; Immune system; Platelet activation | ko04620; Organismal Systems; Immune system; Toll-like receptor signaling pathway | ko04660; Organismal Systems; Immune system; T cell receptor signaling pathway | ko04662; Organismal Systems; Immune system; B cell receptor signaling pathway | ko04664; Organismal Systems; Immune system; Fc epsilon RI signaling pathway | ko04666; Organismal Systems; Immune system; Fc gamma R-mediated phagocytosis | ko04062; Organismal Systems; Immune system; Chemokine signaling pathway | ko04910; Organismal Systems; Endocrine system; Insulin signaling pathway | ko04922; Organismal Systems; Endocrine system; Glucagon signaling pathway | ko04923; Organismal Systems; Endocrine system; Regulation of lipolysis in adipocytes | ko04920; Organismal Systems; Endocrine system; Adipocytokine signaling pathway | ko04915; Organismal Systems; Endocrine system; Estrogen signaling pathway | ko04914; Organismal Systems; Endocrine system; Progesterone-mediated oocyte maturation | ko04917; Organismal Systems; Endocrine system; Prolactin signaling pathway | ko04919; Organismal Systems; Endocrine system; Thyroid hormone signaling pathway | ko04261; Organismal Systems; Circulatory system; Adrenergic signaling in cardiomyocytes | ko04973; Organismal Systems; Digestive system; Carbohydrate digestion and absorption | ko04725; Organismal Systems; Nervous system; Cholinergic synapse | ko04728; Organismal Systems; Nervous system; Dopaminergic synapse | ko04722; Organismal Systems; Nervous system; Neurotrophin signaling pathway | ko04380; Organismal Systems; Development; Osteoclast differentiation | ko04211; Organismal Systems; Aging; Longevity regulating pathway | ko04212; Organismal Systems; Aging; Longevity regulating pathway - worm | ko04213; Organismal Systems; Aging; Longevity regulating pathway - multiple species | ko05200; Human Diseases; Cancers: Overview; Pathways in cancer | ko05230; Human Diseases; Cancers: Overview; Central carbon metabolism in cancer | ko05231; Human Diseases; Cancers: Overview; Choline metabolism in cancer | ko05205; Human Diseases; Cancers: Overview; Proteoglycans in cancer | ko05210; Human Diseases; Cancers: Specific types; Colorectal cancer | ko05212; Human Diseases; Cancers: Specific types; Pancreatic cancer | ko05214; Human Diseases; Cancers: Specific types; Glioma | ko05221; Human Diseases; Cancers: Specific types; Acute myeloid leukemia | ko05220; Human Diseases; Cancers: Specific types; Chronic myeloid leukemia | ko05218; Human Diseases; Cancers: Specific types; Melanoma | ko05211; Human Diseases; Cancers: Specific types; Renal cell carcinoma | ko05215; Human Diseases; Cancers: Specific types; Prostate cancer | ko05213; Human Diseases; Cancers: Specific types; Endometrial cancer | ko05224; Human Diseases; Cancers: Specific types; Breast cancer | ko05222; Human Diseases; Cancers: Specific types; Small cell lung cancer | ko05223; Human Diseases; Cancers: Specific types; Non-small cell lung cancer | ko05418; Human Diseases; Cardiovascular diseases; Fluid shear stress and atherosclerosis | ko04932; Human Diseases; Endocrine and metabolic diseases; Non-alcoholic fatty liver disease (NAFLD) | ko04931; Human Diseases; Endocrine and metabolic diseases; Insulin resistance | ko04933; Human Diseases; Endocrine and metabolic diseases; AGE-RAGE signaling pathway in diabetic complications | ko05152; Human Diseases; Infectious diseases: Bacterial; Tuberculosis | ko05166; Human Diseases; Infectious diseases: Viral; HTLV-I infection | ko05162; Human Diseases; Infectious diseases: Viral; Measles | ko05164; Human Diseases; Infectious diseases: Viral; Influenza A | ko05161; Human Diseases; Infectious diseases: Viral; Hepatitis B | ko05160; Human Diseases; Infectious diseases: Viral; Hepatitis C | ko05169; Human Diseases; Infectious diseases: Viral; Epstein-Barr virus infection | ko05145; Human Diseases; Infectious diseases: Parasitic; Toxoplasmosis | ko05142; Human Diseases; Infectious diseases: Parasitic; Chagas disease (American trypanosomiasis) | ko01521; Human Diseases; Drug resistance: Antineoplastic; EGFR tyrosine kinase inhibitor resistance | ko01522; Human Diseases; Drug resistance: Antineoplastic; Endocrine resistance | ko01524; Human Diseases; Drug resistance: Antineoplastic; Platinum drug resistance}	{Hs4885549; KOG0690 Serine/threonine protein kinase T Signal transduction mechanisms ;}	{GO:0016020; membrane; cellular_component GO:0004674; protein serine/threonine kinase activity; molecular_function GO:0004672; protein kinase activity; molecular_function GO:0009401; phosphoenolpyruvate-dependent sugar phosphotransferase system; biological_process GO:0016773; phosphotransferase activity, alcohol group as acceptor; molecular_function GO:0005524; ATP binding; molecular_function GO:0006729; tetrahydrobiopterin biosynthetic process; biological_process GO:0006468; protein phosphorylation; biological_process GO:0008124; 4-alpha-hydroxytetrahydrobiopterin dehydratase activity; molecular_function}	{XM_015907309.1; PREDICTED: Acropora digitifera RAC-alpha serine/threonine-protein kinase-like (LOC107341833), mRNA}	{PF01329:Pterin 4 alpha carbinolamine dehydratase PF06293:Lipopolysaccharide kinase (Kdo/WaaP) family PF00069:Protein kinase domain PF07714:Protein tyrosine kinase PF00433:Protein kinase C terminal domain PF05524:PEP-utilising enzyme, N-terminal}	21	9	8	0	0	0	0	0	0	5627	4290	6334	1	transcript_HQ_E2_1_transcript3865/f33p0/2538
{XP_015756523.1; PREDICTED: INO80 complex subunit D-like isoform X1 [Acropora digitifera]}	{sp|Q566I1|IN80D_XENLA; INO80 complex subunit D OS=Xenopus laevis GN=ino80d PE=2 SV=1}	{adf:107335986; K11668 INO80D INO80 complex subunit D - -}	{NA}	{GO:0003677; DNA binding; molecular_function GO:0019069; viral capsid assembly; biological_process GO:0006355; regulation of transcription, DNA-dependent; biological_process}	{XM_015901037.1; PREDICTED: Acropora digitifera INO80 complex subunit D-like (LOC107335986), transcript variant X1, mRNA}	{PF03615:GCM motif protein PF03327:Herpesvirus capsid shell protein VP19C}	3	3	4	0	0	0	0	0	0	1747	1296	2019	1	transcript_HQ_E2_1_transcript387/f5p0/3826
{XP_015757408.1; PREDICTED: uncharacterized protein LOC107336851 [Acropora digitifera]}	{sp|A8MW92|P20L1_HUMAN; PHD finger protein 20-like protein 1 OS=Homo sapiens GN=PHF20L1 PE=1 SV=2}	{adf:107336851; K18402 PHF20 PHD finger protein 20 - -}	{Hs18034775_1; KOG1844 PHD Zn-finger proteins R General function prediction only ;}	{GO:0046872; metal ion binding; molecular_function GO:0005515; protein binding; molecular_function}	{XM_015901924.1; PREDICTED: Acropora digitifera uncharacterized LOC107336851 (LOC107336851), transcript variant X2, mRNA}	{PF00096:Zinc finger, C2H2 type PF00628:PHD-finger}	0	2	0	0	0	0	0	0	0	883	714	960	1	transcript_HQ_E2_1_transcript3873/f2p0/2545
{XP_001633304.1; predicted protein [Nematostella vectensis]}	{sp|O94806|KPCD3_HUMAN; Serine/threonine-protein kinase D3 OS=Homo sapiens GN=PRKD3 PE=1 SV=1}	{tru:101070414; K06070 PKD protein kinase D 2.7.11.13 ko04015; Environmental Information Processing; Signal transduction; Rap1 signaling pathway | ko04925; Organismal Systems; Endocrine system; Aldosterone synthesis and secretion}	{Hs5031689; KOG4236 Serine/threonine protein kinase PKC mu/PKD and related proteins T Signal transduction mechanisms ;}	{GO:0035556; intracellular signal transduction; biological_process GO:0005524; ATP binding; molecular_function GO:0005515; protein binding; molecular_function GO:0006468; protein phosphorylation; biological_process GO:0016773; phosphotransferase activity, alcohol group as acceptor; molecular_function GO:0016020; membrane; cellular_component GO:0004672; protein kinase activity; molecular_function}	{XM_015902742.1; PREDICTED: Acropora digitifera serine/threonine-protein kinase D3-like (LOC107337543), mRNA}	{PF05445:Poxvirus serine/threonine protein kinase PF00628:PHD-finger PF06293:Lipopolysaccharide kinase (Kdo/WaaP) family PF00130:Phorbol esters/diacylglycerol binding domain (C1 domain) PF07714:Protein tyrosine kinase PF00069:Protein kinase domain}	0	3	0	0	0	0	0	0	0	1755	1262	1844	1	transcript_HQ_E2_1_transcript389/f3p0/3829
{XP_015776617.1; PREDICTED: MPN domain-containing protein-like [Acropora digitifera]}	{sp|Q08CH3|MPND_DANRE; MPN domain-containing protein OS=Danio rerio GN=mpnd PE=2 SV=1}	{nve:NEMVE_v1g22327; - - - - -}	{7297828_1; KOG1555 26S proteasome regulatory complex, subunit RPN11 O Posttranslational modification, protein turnover, chaperones ;}	{GO:0005515; protein binding; molecular_function}	{XM_015921131.1; PREDICTED: Acropora digitifera MPN domain-containing protein-like (LOC107354648), mRNA}	{PF01398:JAB1/Mov34/MPN/PAD-1 ubiquitin protease}	0	0	0	0	0	0	0	0	0	965	757	1086	1	transcript_HQ_E2_1_transcript3908/f3p0/2554
{XP_015756791.1; PREDICTED: tumor susceptibility gene 101 protein-like isoform X1 [Acropora digitifera]}	{sp|Q99816|TS101_HUMAN; Tumor susceptibility gene 101 protein OS=Homo sapiens GN=TSG101 PE=1 SV=2}	{adf:107336244; K12183 TSG101, STP22, VPS23 ESCRT-I complex subunit TSG101 - ko04144; Cellular Processes; Transport and catabolism; Endocytosis}	{Hs5454140; KOG2391 Vacuolar sorting protein/ubiquitin receptor VPS23 OU Posttranslational modification, protein turnover, chaperones ; Intracellular trafficking, secretion, and vesicular transport ;}	{GO:0007049; cell cycle; biological_process GO:0006464; protein modification process; biological_process GO:0000271; polysaccharide biosynthetic process; biological_process GO:0006914; autophagy; biological_process GO:0048193; Golgi vesicle transport; biological_process GO:0015774; polysaccharide transport; biological_process GO:0015031; protein transport; biological_process GO:0016020; membrane; cellular_component}	{XM_015901305.1; PREDICTED: Acropora digitifera tumor susceptibility gene 101 protein-like (LOC107336244), transcript variant X1, mRNA}	{PF05743:UEV domain PF04111:Autophagy protein Apg6 PF05159:Capsule polysaccharide biosynthesis protein PF04977:Septum formation initiator PF09177:Syntaxin 6, N-terminal}	215	169	130	0	0	0	0	0	0	1281	975	1423	2	transcript_HQ_E2_1_transcript3920/f4p0/2407	transcript_HQ_E3_1_transcript5062/f2p0/1767
{XP_015776101.1; PREDICTED: TNF receptor-associated factor 6-like [Acropora digitifera]}	{sp|Q6DJN2|TRF6B_XENLA; TNF receptor-associated factor 6-B OS=Xenopus laevis GN=traf6-b PE=2 SV=1}	{adf:107353129; - - - - -}	{Hs11321603; KOG0297 TNF receptor-associated factor T Signal transduction mechanisms ;}	{GO:0008565; protein transporter activity; molecular_function GO:0008270; zinc ion binding; molecular_function GO:0005515; protein binding; molecular_function GO:0000921; septin ring assembly; biological_process GO:0008092; cytoskeletal protein binding; molecular_function GO:0006260; DNA replication; biological_process GO:0007275; multicellular organismal development; biological_process GO:0006914; autophagy; biological_process GO:0043565; sequence-specific DNA binding; molecular_function GO:0008017; microtubule binding; molecular_function GO:0046872; metal ion binding; molecular_function GO:0006511; ubiquitin-dependent protein catabolic process; biological_process GO:0005634; nucleus; cellular_component GO:0016021; integral to membrane; cellular_component GO:0019905; syntaxin binding; molecular_function GO:0019069; viral capsid assembly; biological_process GO:0000794; condensed nuclear chromosome; cellular_component GO:0046806; viral scaffold; cellular_component GO:0003700; sequence-specific DNA binding transcription factor activity; molecular_function GO:0019898; extrinsic to membrane; cellular_component GO:0007155; cell adhesion; biological_process GO:0006355; regulation of transcription, DNA-dependent; biological_process GO:0007131; reciprocal meiotic recombination; biological_process GO:0005737; cytoplasm; cellular_component GO:0019901; protein kinase binding; molecular_function GO:0005940; septin ring; cellular_component GO:0016020; membrane; cellular_component GO:0006886; intracellular protein transport; biological_process}	{XM_015920615.1; PREDICTED: Acropora digitifera TNF receptor-associated factor 6-like (LOC107354176), mRNA}	{PF15898:cGMP-dependent protein kinase interacting domain PF06009:Laminin Domain II PF15965:TRAF-like zinc-finger PF12678:RING-H2 zinc finger domain PF00769:Ezrin/radixin/moesin family PF11789:Zinc-finger of the MIZ type in Nse subunit PF14634:zinc-RING finger domain PF04871:Uso1 / p115 like vesicle tethering protein, C terminal region PF00170:bZIP transcription factor PF01166:TSC-22/dip/bun family PF02183:Homeobox associated leucine zipper PF06156:Protein of unknown function (DUF972) PF09728:Myosin-like coiled-coil protein PF06810:Phage minor structural protein GP20 PF09074:Mer2 PF06160:Septation ring formation regulator, EzrA PF03145:Seven in absentia protein family PF13639:Ring finger domain PF04111:Autophagy protein Apg6 PF06657:Centrosome microtubule-binding domain of Cep57 PF02176:TRAF-type zinc finger PF00097:Zinc finger, C3HC4 type (RING finger)}	0	0	0	0	0	0	0	0	0	453.63	381.55	489.97	1	transcript_HQ_E2_1_transcript3925/f3p0/2503
{NA}	{NA}	{NA}	{NA}	{NA}	{NA}	{NA}	0	0	0	0	0	0	0	0	0	30	31	34	1	transcript_HQ_E2_1_transcript3928/f2p0/2565
{XP_015780406.1; PREDICTED: methylcrotonoyl-CoA carboxylase beta chain, mitochondrial-like [Acropora digitifera]}	{sp|Q3ULD5|MCCB_MOUSE; Methylcrotonoyl-CoA carboxylase beta chain, mitochondrial OS=Mus musculus GN=Mccc2 PE=1 SV=1}	{mgp:100539364; K01969 E6.4.1.4B 3-methylcrotonyl-CoA carboxylase beta subunit 6.4.1.4 ko00280; Metabolism; Amino acid metabolism; Valine, leucine and isoleucine degradation}	{7302297; KOG0540 3-Methylcrotonyl-CoA carboxylase, non-biotin containing subunit/Acetyl-CoA carboxylase carboxyl transferase, subunit beta EI Amino acid transport and metabolism ; Lipid transport and metabolism ;}	{NA}	{XM_015924920.1; PREDICTED: Acropora digitifera methylcrotonoyl-CoA carboxylase beta chain, mitochondrial-like (LOC107358300), mRNA}	{NA}	0	0	0	0	0	0	0	0	0	901	756	1013	1	transcript_HQ_E2_1_transcript3929/f4p0/2528
{KXJ16571.1; Clathrin heavy chain linker domain-containing protein 1 [Exaiptasia pallida]}	{sp|Q4R6I5|CLHC1_MACFA; Clathrin heavy chain linker domain-containing protein 1 OS=Macaca fascicularis GN=CLHC1 PE=2 SV=1}	{nve:NEMVE_v1g164250; - - - - -}	{Hs22042197; KOG0985 Vesicle coat protein clathrin, heavy chain U Intracellular trafficking, secretion, and vesicular transport ;}	{GO:0031514; motile cilium; cellular_component GO:0003676; nucleic acid binding; molecular_function GO:0016020; membrane; cellular_component GO:0048870; cell motility; biological_process GO:0009306; protein secretion; biological_process}	{XM_015903212.1; PREDICTED: Acropora digitifera clathrin heavy chain linker domain-containing protein 1-like (LOC107337962), mRNA}	{PF13851:Growth-arrest specific micro-tubule binding PF00771:FHIPEP family PF01424:R3H domain}	0	0	0	0	0	0	0	0	0	431.7	330.75	514.76	1	transcript_HQ_E2_1_transcript3930/f2p0/2557
{XP_015772188.1; PREDICTED: dynein heavy chain 5, axonemal-like [Acropora digitifera]}	{sp|Q91XQ0|DYH8_MOUSE; Dynein heavy chain 8, axonemal OS=Mus musculus GN=Dnah8 PE=1 SV=2}	{adf:107350473; K10408 DNAH dynein heavy chain, axonemal - ko05016; Human Diseases; Neurodegenerative diseases; Huntington's disease}	{Hs15029526; KOG3595 Dyneins, heavy chain Z Cytoskeleton ;}	{GO:0003777; microtubule motor activity; molecular_function GO:0019031; viral envelope; cellular_component GO:0046813; virion attachment, binding of host cell surface receptor; biological_process GO:0007018; microtubule-based movement; biological_process GO:0061025; membrane fusion; biological_process GO:0016021; integral to membrane; cellular_component GO:0030286; dynein complex; cellular_component}	{XM_015916702.1; PREDICTED: Acropora digitifera dynein heavy chain 5, axonemal-like (LOC107350473), mRNA}	{PF01601:Coronavirus S2 glycoprotein PF03028:Dynein heavy chain and region D6 of dynein motor}	79	63	35	0	0	0	0	0	0	1290	1011	1480	2	transcript_HQ_E2_1_transcript3932/f2p0/2535	transcript_HQ_E2_1_transcript869/f2p0/3424
{XP_015768619.1; PREDICTED: signal peptide peptidase-like 2B [Acropora digitifera]}	{sp|Q8TCT7|SPP2B_HUMAN; Signal peptide peptidase-like 2B OS=Homo sapiens GN=SPPL2B PE=1 SV=2}	{hmg:100198701; K09597 SPPL2B signal peptide peptidase-like 2B 3.4.23.- -}	{Hs20514780; KOG2442 Uncharacterized conserved protein, contains PA domain R General function prediction only ;}	{GO:0016021; integral to membrane; cellular_component GO:0004190; aspartic-type endopeptidase activity; molecular_function GO:0005783; endoplasmic reticulum; cellular_component}	{XM_015913133.1; PREDICTED: Acropora digitifera signal peptide peptidase-like 2B (LOC107347236), mRNA}	{PF06624:Ribosome associated membrane protein RAMP4 PF04258:Signal peptide peptidase}	1	1	2	0	0	0	0	0	0	1452.71	1120.63	1586.24	1	transcript_HQ_E2_1_transcript3933/f9p0/2545
{XP_001636543.1; predicted protein [Nematostella vectensis]}	{sp|Q9Z2D1|MTMR2_MOUSE; Myotubularin-related protein 2 OS=Mus musculus GN=Mtmr2 PE=1 SV=3}	{ptr:451498; K18081 MTMR1_2 myotubularin-related protein 1/2 [EC:3.1.3.64 3.1.3.95] 3.1.3.64,3.1.3.95 ko00562; Metabolism; Carbohydrate metabolism; Inositol phosphate metabolism | ko04070; Environmental Information Processing; Signal transduction; Phosphatidylinositol signaling system}	{Hs7705564; KOG4471 Phosphatidylinositol 3-phosphate 3-phosphatase myotubularin MTM1 IU Lipid transport and metabolism ; Intracellular trafficking, secretion, and vesicular transport ;}	{GO:0004725; protein tyrosine phosphatase activity; molecular_function GO:0008138; protein tyrosine/serine/threonine phosphatase activity; molecular_function GO:0006470; protein dephosphorylation; biological_process}	{XM_015895588.1; PREDICTED: Acropora digitifera myotubularin-related protein 2-like (LOC107331058), mRNA}	{PF00782:Dual specificity phosphatase, catalytic domain PF00102:Protein-tyrosine phosphatase}	50	47	53	0	0	0	0	0	0	2087	1630	2249	1	transcript_HQ_E2_1_transcript3934/f2p0/2506
{XP_015761120.1; PREDICTED: caspase-8-like [Acropora digitifera]}	{sp|Q9JHX4|CASP8_RAT; Caspase-8 OS=Rattus norvegicus GN=Casp8 PE=1 SV=1}	{aqu:100638885; K04398 CASP8 caspase 8 3.4.22.61 ko04668; Environmental Information Processing; Signal transduction; TNF signaling pathway | ko04210; Cellular Processes; Cell growth and death; Apoptosis | ko04214; Cellular Processes; Cell growth and death; Apoptosis - fly | ko04215; Cellular Processes; Cell growth and death; Apoptosis - multiple species | ko04115; Cellular Processes; Cell growth and death; p53 signaling pathway | ko04620; Organismal Systems; Immune system; Toll-like receptor signaling pathway | ko04624; Organismal Systems; Immune system; Toll and Imd signaling pathway | ko04621; Organismal Systems; Immune system; NOD-like receptor signaling pathway | ko04622; Organismal Systems; Immune system; RIG-I-like receptor signaling pathway | ko04657; Organismal Systems; Immune system; IL-17 signaling pathway | ko05200; Human Diseases; Cancers: Overview; Pathways in cancer | ko05203; Human Diseases; Cancers: Overview; Viral carcinogenesis | ko05010; Human Diseases; Neurodegenerative diseases; Alzheimer's disease | ko05016; Human Diseases; Neurodegenerative diseases; Huntington's disease | ko05416; Human Diseases; Cardiovascular diseases; Viral myocarditis | ko04932; Human Diseases; Endocrine and metabolic diseases; Non-alcoholic fatty liver disease (NAFLD) | ko05134; Human Diseases; Infectious diseases: Bacterial; Legionellosis | ko05152; Human Diseases; Infectious diseases: Bacterial; Tuberculosis | ko05161; Human Diseases; Infectious diseases: Viral; Hepatitis B | ko05168; Human Diseases; Infectious diseases: Viral; Herpes simplex infection | ko05145; Human Diseases; Infectious diseases: Parasitic; Toxoplasmosis | ko05142; Human Diseases; Infectious diseases: Parasitic; Chagas disease (American trypanosomiasis) | ko01524; Human Diseases; Drug resistance: Antineoplastic; Platinum drug resistance}	{Hs14790115; KOG3573 Caspase, apoptotic cysteine protease D Cell cycle control, cell division, chromosome partitioning ;}	{NA}	{XM_015905634.1; PREDICTED: Acropora digitifera caspase-8-like (LOC107340284), mRNA}	{NA}	0	0	0	0	0	0	0	0	0	547	447	647	1	transcript_HQ_E2_1_transcript3951/f2p0/2545
{XP_015747880.1; PREDICTED: uncharacterized protein LOC107327650 isoform X2 [Acropora digitifera]}	{sp|Q5U2X5|ACK1_RAT; Activated CDC42 kinase 1 OS=Rattus norvegicus GN=Tnk2 PE=2 SV=1}	{adf:107346358; - - - - -}	{Hs15718680; KOG0197 Tyrosine kinases T Signal transduction mechanisms ;}	{GO:0006468; protein phosphorylation; biological_process GO:0005524; ATP binding; molecular_function GO:0004672; protein kinase activity; molecular_function}	{XM_015892394.1; PREDICTED: Acropora digitifera uncharacterized LOC107327650 (LOC107327650), transcript variant X2, mRNA}	{PF07714:Protein tyrosine kinase PF00069:Protein kinase domain}	0	0	0	0	0	0	0	0	0	544	393	660	1	transcript_HQ_E2_1_transcript3952/f6p0/2543
{XP_009018708.1; hypothetical protein HELRODRAFT_187099 [Helobdella robusta]}	{sp|Q9Y2E4|DIP2C_HUMAN; Disco-interacting protein 2 homolog C OS=Homo sapiens GN=DIP2C PE=1 SV=2}	{lgi:LOTGIDRAFT_237433; - - - - -}	{Hs22051274; KOG3628 Predicted AMP-binding protein R General function prediction only ;}	{GO:0008152; NA GO:0003824; NA}	{XM_015921558.1; PREDICTED: Acropora digitifera disco-interacting protein 2 homolog C-like (LOC107355044), mRNA}	{PF00501:AMP-binding enzyme}	0	0	0	0	0	0	0	0	0	1108.77	809.13	1141.94	1	transcript_HQ_E2_1_transcript3959/f2p0/2544
{XP_015753320.1; PREDICTED: uncharacterized protein LOC107333065 isoform X2 [Acropora digitifera]}	{NA}	{adf:107333065; - - - - -}	{NA}	{NA}	{XM_015897827.1; PREDICTED: Acropora digitifera uncharacterized LOC107333065 (LOC107333065), transcript variant X1, mRNA}	{NA}	0	0	0	0	0	0	0	0	0	1389	1074	1501	2	transcript_HQ_E2_1_transcript3965/f4p0/2529	transcript_HQ_E2_1_transcript5170/f6p0/2370
{XP_015763375.1; PREDICTED: kelch-like protein 12 [Acropora digitifera]}	{sp|F1MBP6|KLHL3_BOVIN; Kelch-like protein 3 OS=Bos taurus GN=KLHL3 PE=3 SV=3}	{adf:107340571; K10442 KLHL1_4_5 kelch-like protein 1/4/5 - -}	{HsM6005703; KOG4441 Proteins containing BTB/POZ and Kelch domains, involved in regulatory/signal transduction processes TR Signal transduction mechanisms ; General function prediction only ;}	{GO:0005515; protein binding; molecular_function GO:0006511; ubiquitin-dependent protein catabolic process; biological_process}	{XM_015907889.1; PREDICTED: Acropora digitifera kelch-like protein 12 (LOC107342397), mRNA}	{PF07646:Kelch motif PF03931:Skp1 family, tetramerisation domain PF01344:Kelch motif PF00651:BTB/POZ domain}	0	0	0	0	0	0	0	0	0	626	440	765	1	transcript_HQ_E2_1_transcript3967/f4p0/2527
{KXJ15692.1; hypothetical protein AC249_AIPGENE21411 [Exaiptasia pallida]}	{NA}	{bfo:BRAFLDRAFT_118372; - - - - -}	{NA}	{GO:0016787; hydrolase activity; molecular_function}	{XR_001564727.1; PREDICTED: Acropora digitifera uncharacterized LOC107345886 (LOC107345886), misc_RNA}	{PF04509:CheC-like family}	0	0	0	0	0	0	0	0	0	258	170	277	1	transcript_HQ_E2_1_transcript3970/f2p0/2546
{XP_015772859.1; PREDICTED: protein white-like isoform X1 [Acropora digitifera]}	{sp|Q05360|WHITE_LUCCU; Protein white OS=Lucilia cuprina GN=W PE=2 SV=2}	{adf:107351108; K21396 - - - -}	{7290367; KOG0061 Transporter, ABC superfamily (Breast cancer resistance protein) Q Secondary metabolites biosynthesis, transport and catabolism ;}	{GO:0005525; GTP binding; molecular_function GO:0005524; ATP binding; molecular_function GO:0016887; ATPase activity; molecular_function GO:0016020; membrane; cellular_component GO:0003924; GTPase activity; molecular_function GO:0006810; transport; biological_process}	{XM_015917373.1; PREDICTED: Acropora digitifera protein white-like (LOC107351108), transcript variant X1, mRNA}	{PF00005:ABC transporter PF03193:Protein of unknown function, DUF258 PF01926:50S ribosome-binding GTPase PF12679:ABC-2 family transporter protein PF00735:Septin PF01061:ABC-2 type transporter PF13304:AAA domain, putative AbiEii toxin, Type IV TA system}	0	0	0	0	0	0	0	0	0	435	362	529	1	transcript_HQ_E2_1_transcript3978/f3p0/2583
{KXJ18691.1; Cell division cycle 7-related protein kinase [Exaiptasia pallida]}	{sp|Q9Z0H0|CDC7_MOUSE; Cell division cycle 7-related protein kinase OS=Mus musculus GN=Cdc7 PE=1 SV=2}	{dpl:KGM_09367; K02214 CDC7 cell division control protein 7 2.7.11.1 ko04110; Cellular Processes; Cell growth and death; Cell cycle | ko04111; Cellular Processes; Cell growth and death; Cell cycle - yeast | ko04113; Cellular Processes; Cell growth and death; Meiosis - yeast}	{Hs4502715; KOG1167 Serine/threonine protein kinase of the CDC7 subfamily involved in DNA synthesis, repair and recombination L Replication, recombination and repair ;}	{GO:0004672; protein kinase activity; molecular_function GO:0005524; ATP binding; molecular_function GO:0006468; protein phosphorylation; biological_process}	{NA}	{PF00069:Protein kinase domain PF07714:Protein tyrosine kinase}	0	0	0	0	0	0	0	0	0	88	79	100	1	transcript_HQ_E2_1_transcript3980/f3p0/2535
{XP_015772499.1; PREDICTED: neurochondrin-like [Acropora digitifera]}	{sp|Q5ZIG0|NCDN_CHICK; Neurochondrin OS=Gallus gallus GN=NCDN PE=2 SV=1}	{fab:101808495; - - - - -}	{Hs17444574; KOG2611 Neurochondrin/leucine-rich protein (Neurochondrin) S Function unknown ;}	{NA}	{XM_015917013.1; PREDICTED: Acropora digitifera neurochondrin-like (LOC107350775), mRNA}	{NA}	0	0	0	0	0	0	0	0	0	360	286	413	1	transcript_HQ_E2_1_transcript3992/f3p0/2528
{XP_015772699.1; PREDICTED: transient receptor potential cation channel subfamily A member 1-like [Acropora digitifera]}	{sp|Q18297|TRPA1_CAEEL; Transient receptor potential cation channel subfamily A member 1 homolog OS=Caenorhabditis elegans GN=trpa-1 PE=2 SV=5}	{hmg:101237623; - - - - -}	{CE05333; KOG0510 Ankyrin repeat protein R General function prediction only ;}	{GO:0006811; ion transport; biological_process GO:0005515; protein binding; molecular_function GO:0051607; defense response to virus; biological_process GO:0046872; metal ion binding; molecular_function GO:0016012; sarcoglycan complex; cellular_component GO:0055085; transmembrane transport; biological_process GO:0005216; ion channel activity; molecular_function GO:0016021; integral to membrane; cellular_component GO:0004519; endonuclease activity; molecular_function GO:0043571; maintenance of CRISPR repeat elements; biological_process GO:0003676; nucleic acid binding; molecular_function GO:0016020; membrane; cellular_component}	{XM_015917213.1; PREDICTED: Acropora digitifera transient receptor potential cation channel subfamily A member 1-like (LOC107350950), mRNA}	{PF01867:CRISPR associated protein Cas1 PF04790:Sarcoglycan complex subunit protein PF00023:Ankyrin repeat PF13606:Ankyrin repeat PF00520:Ion transport protein}	0	0	0	0	0	0	0	0	0	424	318	531	1	transcript_HQ_E2_1_transcript3994/f2p0/2541
{XP_015758090.1; PREDICTED: LOW QUALITY PROTEIN: crooked neck-like protein 1 [Acropora digitifera]}	{sp|Q9BZJ0|CRNL1_HUMAN; Crooked neck-like protein 1 OS=Homo sapiens GN=CRNKL1 PE=1 SV=4}	{adf:107337444; K12869 CRN, CRNKL1, CLF1, SYF3 crooked neck - ko03040; Genetic Information Processing; Transcription; Spliceosome}	{Hs11072091; KOG1915 Cell cycle control protein (crooked neck) D Cell cycle control, cell division, chromosome partitioning ;}	{GO:0006396; RNA processing; biological_process GO:0005634; nucleus; cellular_component GO:0000462; maturation of SSU-rRNA from tricistronic rRNA transcript (SSU-rRNA, 5.8S rRNA, LSU-rRNA); biological_process GO:0006397; mRNA processing; biological_process GO:0030515; snoRNA binding; molecular_function}	{XM_015902604.1; PREDICTED: Acropora digitifera crooked neck-like protein 1 (LOC107337444), mRNA}	{PF02184:HAT (Half-A-TPR) repeat PF08640:U3 small nucleolar RNA-associated protein 6 PF05843:Suppressor of forked protein (Suf)}	4	6	9	0	0	0	0	0	0	830	666	863	1	transcript_HQ_E2_1_transcript4002/f2p0/2523
{XP_015768560.1; PREDICTED: beta-1,4-N-acetylgalactosaminyltransferase 3-like [Acropora digitifera]}	{sp|Q6L8S8|B4GN3_MOUSE; Beta-1,4-N-acetylgalactosaminyltransferase 3 OS=Mus musculus GN=B4galnt3 PE=2 SV=1}	{adf:107330568; K09656 B4GALNT3 beta-1,4-N-acetylgalactosaminyltransferase 3 2.4.1.244 ko00513; Metabolism; Glycan biosynthesis and metabolism; Various types of N-glycan biosynthesis}	{7303771; KOG3588 Chondroitin synthase 1 G Carbohydrate transport and metabolism ;}	{GO:0032580; Golgi cisterna membrane; cellular_component GO:0008376; acetylgalactosaminyltransferase activity; molecular_function}	{XM_015913074.1; PREDICTED: Acropora digitifera beta-1,4-N-acetylgalactosaminyltransferase 3-like (LOC107347195), mRNA}	{PF05679:Chondroitin N-acetylgalactosaminyltransferase}	0	0	0	0	0	0	0	0	0	869	720	1118	1	transcript_HQ_E2_1_transcript4010/f3p0/2573
{XP_001628316.1; predicted protein [Nematostella vectensis]}	{sp|Q8BW96|KCC1D_MOUSE; Calcium/calmodulin-dependent protein kinase type 1D OS=Mus musculus GN=Camk1d PE=1 SV=2}	{mze:101476093; K08794 CAMK1 calcium/calmodulin-dependent protein kinase I 2.7.11.17 ko04921; Organismal Systems; Endocrine system; Oxytocin signaling pathway | ko04925; Organismal Systems; Endocrine system; Aldosterone synthesis and secretion}	{Hs9966875; KOG0032 Ca2+/calmodulin-dependent protein kinase, EF-Hand protein superfamily T Signal transduction mechanisms ;}	{GO:0016020; membrane; cellular_component GO:0016773; phosphotransferase activity, alcohol group as acceptor; molecular_function GO:0004672; protein kinase activity; molecular_function GO:0005524; ATP binding; molecular_function GO:0006468; protein phosphorylation; biological_process}	{XM_015923177.1; PREDICTED: Acropora digitifera calcium/calmodulin-dependent protein kinase type 1D-like (LOC107356575), mRNA}	{PF00069:Protein kinase domain PF07714:Protein tyrosine kinase PF06293:Lipopolysaccharide kinase (Kdo/WaaP) family}	13	19	17	0	0	0	0	0	0	4094	3330	4693	3	transcript_HQ_E2_1_transcript4013/f4p0/2540	transcript_HQ_E2_1_transcript4710/f6p0/2464	transcript_HQ_E2_1_transcript5037/f21p0/2400
{XP_015762164.1; PREDICTED: ribokinase-like isoform X1 [Acropora digitifera]}	{sp|Q9H477|RBSK_HUMAN; Ribokinase OS=Homo sapiens GN=RBKS PE=1 SV=1}	{nve:NEMVE_v1g235350; - - - - -}	{Hs11545855; KOG2855 Ribokinase G Carbohydrate transport and metabolism ;}	{NA}	{XM_015906678.1; PREDICTED: Acropora digitifera ribokinase-like (LOC107341279), transcript variant X1, mRNA}	{NA}	0	0	0	0	0	0	0	0	0	357	275	428	1	transcript_HQ_E2_1_transcript4014/f4p0/2542
[truncated: 4,274,826 more chars]
