## Additional file 8: Table S7. Kernel biomineralization-related genes in four reef-building corals for "Full-length transcriptome maps of reef-building coral illuminate the molecular basis of calcification, symbiosis, and circadian genes"

### Sheet: Sheet1
Class			Protein Name	PD_1	PD_2	PD_3	PV_1	PV_2	PV_3	AM_1	AM_2	AM_3	MF_1	MF_2	MF_3	Gene_id
Calcium ATPase			Plasma membrane calcium-transporting ATPase 1	0	0	0	0	0	0	3692.38	2966	4262.82	38	25	21	transcript_HQ_E2_1_transcript994/f2p0/3357
			Plasma membrane calcium-transporting ATPase 2	1653.78	1458	1610.87	627.01	849.13	581.29	4	2	13	1219	941	928	transcript_HQ_E3_1_transcript1214/f2p0/2494	transcript_HQ_P2_transcript1543/f5p0/4406	transcript_HQ_P2_transcript1613/f3p0/4356
			Plasma membrane calcium-transporting ATPase 3	3.22	0	2.13	472.99	626.87	410.72	788	611	958	510	363	355	transcript_HQ_E1_1_transcript7422/f3p0/2263	transcript_HQ_E2_1_transcript11167/f2p0/1875	transcript_HQ_E3_1_transcript5800/f4p0/1693
			Plasma membrane calcium-transporting ATPase 4	1557	1457	1492	1821.99	2413.99	1466	0	0	0	0	0	0	transcript_HQ_P2_transcript545/f4p0/5369	transcript_HQ_P2_transcript606/f3p0/5297	transcript_HQ_E1_1_transcript874/f2p0/3675
			Plasma membrane calcium ATPase	4568	4050.01	4256	4051	5042.01	3281	2	0	0	0	0	0	transcript_HQ_E1_1_transcript1357/f2p0/3424	transcript_HQ_E1_1_transcript5017/f2p0/2481	transcript_HQ_P2_transcript192/f4p0/6237	transcript_HQ_P2_transcript295/f10p0/5808
			Calcium-transporting ATPase type 2C member 1	0	0	0	0	0	0	1414.32	1080.51	1515.07	0	0	0	transcript_HQ_E2_1_transcript24086/f2p0/1193	transcript_HQ_E2_1_transcript988/f3p0/3336
Bicarbonate Transporter			solute carrier 4 (SLC4)	10047.2	9147.52	9735.89	8054	11047	7074	5183.83	4149.11	5998.8	6329	5119	4344	transcript_HQ_E1_1_transcript348/f2p0/4278	transcript_HQ_E1_1_transcript4928/f2p0/2521	transcript_HQ_P2_transcript1780/f5p0/4278	transcript_HQ_E1_1_transcript28/f4p0/5998	transcript_HQ_E1_1_transcript15449/f2p0/1553	transcript_HQ_E2_1_transcript3532/f2p0/2635	transcript_HQ_P2_transcript2680/f6p0/3845	transcript_HQ_P2_transcript3962/f3p0/3445	transcript_HQ_E1_1_transcript3674/f2p0/2707	transcript_HQ_E2_1_transcript909/f2p0/3428	transcript_HQ_E3_1_transcript653/f2p0/2702	transcript_HQ_P2_transcript400/f4p0/5637	transcript_HQ_E2_1_transcript6747/f2p0/2223	transcript_HQ_E3_1_transcript48/f2p0/3926
			solute carrier 26 (SLC26)	2551	2339	2462.06	9341.01	11625.8	7568.01	590	477	740	1239	1007	859	transcript_HQ_P2_transcript19192/f2p0/1167	transcript_HQ_P2_transcript2178/f2p0/4052	transcript_HQ_E1_1_transcript2436/f3p0/2674	transcript_HQ_E1_1_transcript2733/f3p0/2941	transcript_HQ_P2_transcript6138/f3p0/3017	transcript_HQ_P2_transcript2797/f3p0/3824	transcript_HQ_P2_transcript3764/f3p0/3518	transcript_HQ_P2_transcript8885/f2p0/2642	transcript_HQ_E2_1_transcript11348/f2p0/1881	transcript_HQ_E3_1_transcript4623/f3p0/1925	transcript_HQ_E3_1_transcript320/f2p0/3051	transcript_HQ_E3_1_transcript4554/f2p0/1823
Alpha Carbonic Anhydrase			carbonic anhydrase 1	799	723	702	203	282	163	0	0	0	0	0	0	transcript_HQ_P2_transcript8955/f4p0/2646	transcript_HQ_P2_transcript16795/f4p0/1717	transcript_HQ_E1_1_transcript17369/f3p0/1429
			carbonic anhydrase 2	71886	64574	70196.2	33101	41691	28282	30791.5	23681	34987	75801.8	61252.1	52984.2	transcript_HQ_E2_1_transcript4094/f72p0/2481	transcript_HQ_E3_1_transcript16241/f8p0/1043	transcript_HQ_E3_1_transcript202/f9p0/3227	transcript_HQ_E3_1_transcript213/f18p0/3175	transcript_HQ_E3_1_transcript3565/f25p0/1917	transcript_HQ_E3_1_transcript609/f4p0/2661	transcript_HQ_E3_1_transcript802/f20p0/2652	transcript_HQ_E2_1_transcript17328/f2p0/1566	transcript_HQ_E1_1_transcript8908/f118p0/1996	transcript_HQ_P2_transcript17877/f17p0/1523	transcript_HQ_P2_transcript3871/f2p0/3498	transcript_HQ_E2_1_transcript16171/f36p0/1506	transcript_HQ_E2_1_transcript8150/f2p0/2093	transcript_HQ_E3_1_transcript11285/f32p0/1272	transcript_HQ_E3_1_transcript6948/f2p0/1588	transcript_HQ_E3_1_transcript9910/f3p0/1350	transcript_HQ_P2_transcript16481/f2p0/1773	transcript_HQ_P2_transcript13693/f63p0/2079	transcript_HQ_E1_1_transcript18465/f4p0/1349	transcript_HQ_P2_transcript15274/f2p0/1943	transcript_HQ_E1_1_transcript13941/f3p0/1649	transcript_HQ_E1_1_transcript15690/f2p0/1535	transcript_HQ_E1_1_transcript15867/f39p0/1470	transcript_HQ_E1_1_transcript5720/f2p0/2394	transcript_HQ_E2_1_transcript19197/f2p0/1408	transcript_HQ_E2_1_transcript27059/f2p0/972	transcript_HQ_E3_1_transcript11149/f11p0/1243	transcript_HQ_E3_1_transcript12191/f10p0/1235	transcript_HQ_E3_1_transcript12310/f7p0/1235	transcript_HQ_E3_1_transcript12545/f3p0/1212	transcript_HQ_E3_1_transcript22475/f2p0/692	transcript_HQ_E3_1_transcript24248/f2p0/608	transcript_HQ_P2_transcript10193/f3p0/2495	transcript_HQ_P2_transcript10512/f2p0/2462	transcript_HQ_P2_transcript16922/f2p0/1694	transcript_HQ_P2_transcript18123/f5p0/1482
			carbonic anhydrase 3	472	432	413	175	305	140	0	0	0	0	0	0	transcript_HQ_P2_transcript17229/f3p0/1656
			carbonic anhydrase 12	0	0	0	0	0	0	2501.46	2073	2770	7974.4	6692.45	6006.78	transcript_HQ_E2_1_transcript17889/f10p0/1488	transcript_HQ_E3_1_transcript2833/f2p0/2057	transcript_HQ_E3_1_transcript3105/f37p0/1994
Acidic Proteins			Skeletal aspartic acid-rich protein 1 (SAARP1)	6259.71	5580.42	6280.57	19198.3	26929.2	15895.3	11873	8895	13064	3615	2811	2473	transcript_HQ_E1_1_transcript14550/f2p0/1602	transcript_HQ_E1_1_transcript9468/f11p0/1975	transcript_HQ_E2_1_transcript14166/f22p0/1682	transcript_HQ_P2_transcript17872/f37p0/1462	transcript_HQ_E1_1_transcript14436/f20p0/1608	transcript_HQ_E2_1_transcript16425/f3p0/1610	transcript_HQ_E1_1_transcript10309/f5p0/1943	transcript_HQ_E1_1_transcript10350/f13p0/1916	transcript_HQ_E2_1_transcript13322/f48p0/1682	transcript_HQ_E2_1_transcript10457/f4p0/1921	transcript_HQ_E2_1_transcript17426/f2p0/1518	transcript_HQ_E3_1_transcript3908/f20p0/1727	transcript_HQ_E1_1_transcript7532/f8p0/2167	transcript_HQ_P2_transcript13322/f13p0/2110
			Skeletal aspartic acid-rich protein 2 (SAARP2)	160	145	192	247	398	247	920	785	1139	0	0	0	transcript_HQ_E1_1_transcript12084/f2p0/1777	transcript_HQ_E2_1_transcript28883/f2p0/904	transcript_HQ_E2_1_transcript26733/f2p0/1081
			Acidic skeletal organic matrix protein (Acidic SOMP)	1872	1592	1682	1203.99	1851.99	999.01	5963	4519	6730	5586	4757	4034	transcript_HQ_E2_1_transcript5299/f4p0/2314	transcript_HQ_E2_1_transcript6063/f5p0/2285	transcript_HQ_E3_1_transcript1323/f2p0/2421	transcript_HQ_E3_1_transcript1408/f3p0/2407	transcript_HQ_P2_transcript14534/f2p0/2043	transcript_HQ_E3_1_transcript20886/f3p0/786	transcript_HQ_E1_1_transcript10627/f2p0/1890	transcript_HQ_E1_1_transcript9154/f2p0/2015	transcript_HQ_P2_transcript14473/f2p0/2028	transcript_HQ_P2_transcript15402/f3p0/1921
			Secreted acidic protein 1 (SAP1)	0	0	0	0	0	0	0	0	1	4972.21	3855.63	3476.57	transcript_HQ_E3_1_transcript2758/f2p0/2086	transcript_HQ_E3_1_transcript295/f2p0/3106	transcript_HQ_E3_1_transcript8198/f2p0/1492
			Secreted acidic protein 2 (SAP2)	0	0	0	0	0	0	13780	9982	13710	9422.81	7508.52	6484.03	transcript_HQ_E2_1_transcript13543/f4p0/1668	transcript_HQ_E2_1_transcript14955/f2p0/1660	transcript_HQ_E2_1_transcript16539/f2p0/1589	transcript_HQ_E2_1_transcript17395/f5p0/1520	transcript_HQ_E3_1_transcript6216/f14p0/1600	transcript_HQ_E3_1_transcript6801/f10p0/1573
			Aspartic and glutamic acid-rich protein	0	0	0	0	0	0	21310	16629	23506	13994.4	11298.4	9753.88	transcript_HQ_E2_1_transcript30347/f5p0/803	transcript_HQ_E2_1_transcript5629/f4p0/2294	transcript_HQ_E3_1_transcript2904/f100p0/1824
Unique Uncharacterized Proteins	Uncharacterized skeletal organic matrix protein		Uncharacterized skeletal organic matrix protein-1 (USOMP-1)	0	0	0	0	0	0	528	441	598	0	0	0	transcript_HQ_E2_1_transcript2231/f3p0/2886
			Uncharacterized skeletal organic matrix protein-2 (USOMP-2)	238.99	229	215	115	154	91.99	1079	893	1230	5101	4275	3637	transcript_HQ_E1_1_transcript8975/f3p0/2045	transcript_HQ_E2_1_transcript4860/f4p0/2424	transcript_HQ_E3_1_transcript3760/f2p0/1926	transcript_HQ_E3_1_transcript3901/f3p0/1906	transcript_HQ_E3_1_transcript652/f2p0/2741	transcript_HQ_P2_transcript15014/f2p0/1984	transcript_HQ_P2_transcript15367/f3p0/1913	transcript_HQ_E2_1_transcript30421/f2p0/783
			Uncharacterized skeletal organic matrix protein-3 (USOMP-3)	2175.07	1860.63	2090.62	2507.13	3327.81	2230.31	1690	1362	1941	4566	3868	3157.99	transcript_HQ_E2_1_transcript3334/f3p0/2638	transcript_HQ_E3_1_transcript2729/f2p0/2093	transcript_HQ_E3_1_transcript411/f3p0/2941	transcript_HQ_E3_1_transcript727/f9p0/2684	transcript_HQ_P2_transcript4910/f15p0/3212	transcript_HQ_P2_transcript4960/f12p0/3221	transcript_HQ_E2_1_transcript22162/f2p0/1289
			Uncharacterized skeletal organic matrix protein-4 (USOMP-4)	0	0	0	0	0	0	21421	16681	24566	0	0	2	transcript_HQ_E2_1_transcript13062/f3p0/1763	transcript_HQ_E2_1_transcript31036/f2p0/668	transcript_HQ_E2_1_transcript31151/f9p0/619
			Uncharacterized skeletal organic matrix protein-5 (USOMP-5)	7863.65	7179.39	7660.7	18053.8	21438	15147.3	6097.27	4971.99	7137.98	2551	2189	1889	transcript_HQ_E1_1_transcript19868/f2p0/1242	transcript_HQ_E2_1_transcript22435/f2p0/1290	transcript_HQ_E2_1_transcript23989/f2p0/1197	transcript_HQ_E1_1_transcript19908/f2p0/1234	transcript_HQ_E1_1_transcript19916/f6p0/1220	transcript_HQ_E2_1_transcript6140/f2p0/2176	transcript_HQ_E1_1_transcript2000/f3p0/3155	transcript_HQ_E2_1_transcript16233/f2p0/1583	transcript_HQ_E1_1_transcript20007/f93p0/1162	transcript_HQ_E1_1_transcript21396/f2p0/1137	transcript_HQ_P2_transcript18907/f5p0/1221	transcript_HQ_E1_1_transcript22171/f23p0/1045	transcript_HQ_E1_1_transcript22372/f3p0/1042	transcript_HQ_E1_1_transcript23697/f2p0/870	transcript_HQ_P2_transcript19501/f9p0/1045	transcript_HQ_E1_1_transcript22283/f3p0/1040	transcript_HQ_E3_1_transcript3138/f2p0/1986	transcript_HQ_P2_transcript19523/f8p0/1052	transcript_HQ_E1_1_transcript6740/f2p0/2261	transcript_HQ_E1_1_transcript8931/f15p0/2037	transcript_HQ_P2_transcript10995/f2p0/2214	transcript_HQ_P2_transcript13304/f14p0/2131	transcript_HQ_P2_transcript14579/f2p0/2018	transcript_HQ_E1_1_transcript17031/f14p0/1394	transcript_HQ_E2_1_transcript23708/f2p0/1206	transcript_HQ_P2_transcript10279/f2p0/2472	transcript_HQ_E2_1_transcript24380/f15p0/1179	transcript_HQ_E2_1_transcript25576/f2p0/1113	transcript_HQ_E2_1_transcript26562/f4p0/1078	transcript_HQ_E3_1_transcript13593/f5p0/1153	transcript_HQ_E3_1_transcript14605/f6p0/1102	transcript_HQ_P2_transcript19041/f2p0/1223
			Uncharacterized skeletal organic matrix protein-6 (USOMP-6)	0	0	0	0	0	0	124683	94222.1	135794	96496.3	78751.5	67151	transcript_HQ_E3_1_transcript1694/f4p0/2329	transcript_HQ_E2_1_transcript10487/f2p0/1916	transcript_HQ_E2_1_transcript25578/f38p0/1074	transcript_HQ_E3_1_transcript2162/f2p0/2208	transcript_HQ_E3_1_transcript2649/f3p0/2123	transcript_HQ_E3_1_transcript456/f2p0/2919	transcript_HQ_E3_1_transcript9204/f6p0/1436
			Uncharacterized skeletal organic matrix protein-7 (USOMP-7)	999.12	818.7	1027.59	229	220	150	2167	1661	2313	5025	4012	3358	transcript_HQ_P2_transcript10556/f8p0/2439	transcript_HQ_E1_1_transcript17988/f4p0/1365	transcript_HQ_E3_1_transcript16038/f6p0/1047	transcript_HQ_P2_transcript13173/f2p0/2175	transcript_HQ_E2_1_transcript18228/f3p0/1503	transcript_HQ_E3_1_transcript6222/f45p0/1450
			Uncharacterized skeletal organic matrix protein-8 (USOMP-8)	165	160	181	2816	4047	2383	0	0	0	0	0	0	transcript_HQ_E1_1_transcript18651/f2p0/1194	transcript_HQ_E1_1_transcript19420/f3p0/1270
	Galaxin		Galaxin	6846	6204	6573	6418.01	7925.01	5442	5548	4276	6258	26287	21525.2	18431.8	transcript_HQ_E1_1_transcript17339/f3p0/1424	transcript_HQ_E1_1_transcript18824/f3p0/1321	transcript_HQ_E2_1_transcript14565/f2p0/1666	transcript_HQ_E2_1_transcript13455/f31p0/1645	transcript_HQ_E2_1_transcript23163/f3p0/1245	transcript_HQ_E3_1_transcript10435/f2p0/1329	transcript_HQ_E3_1_transcript6229/f2p0/1657	transcript_HQ_E2_1_transcript18698/f2p0/1462	transcript_HQ_P2_transcript13072/f3p0/2154	transcript_HQ_P2_transcript18809/f4p0/1291	transcript_HQ_E3_1_transcript17690/f8p0/936	transcript_HQ_P2_transcript12994/f6p0/2185	transcript_HQ_P2_transcript13334/f5p0/2162	transcript_HQ_P2_transcript9032/f14p0/2592
			Galaxin 2	0	0	0	0	0	0	5471.99	4166	6046.99	6293.41	5007.57	4389.54	transcript_HQ_E2_1_transcript14758/f2p0/1663	transcript_HQ_E2_1_transcript18082/f2p0/1538	transcript_HQ_E2_1_transcript23981/f3p0/1289	transcript_HQ_E3_1_transcript16723/f2p0/1007
Collagen alpha-6(VI)			Collagen alpha-6(VI) chain	245	209	224	243	258	167	3341	2664.01	3721	516	440	386	transcript_HQ_E1_1_transcript22257/f2p0/1053	transcript_HQ_E2_1_transcript10938/f2p0/1892	transcript_HQ_E2_1_transcript18279/f2p0/1476	transcript_HQ_E2_1_transcript4941/f2p0/2370	transcript_HQ_E2_1_transcript8894/f2p0/2039	transcript_HQ_E3_1_transcript16178/f2p0/1022
