## Additional file 9: Table S8. Symbiodiniaceae bioinformatics analysis for "Full-length transcriptome maps of reef-building coral illuminate the molecular basis of calcification, symbiosis, and circadian genes" (part 1 of 2)

### Sheet: Table S8.1-4
Table S8.1 Statistics of before and after correction
Sample	Type		Total_nucleotides		Total_number		Mean_length		Min_length		Max_length		N50		N90
Pocillopora damicornis	Before_correct		862086		385		2240		114		8250		2585		1493
	After_correct		861641		385		2239		114		8253		2581		1493
Pocillopora verrucosa	Before_correct		1181001		686		1722		452		6595		1796		1140
	After_correct		1180531		686		1721		452		6595		1793		1140
Acropora muricata	Before_correct		470581		329		1431		494		3743		1465		1036
	After_correct		470078		329		1429		494		3743		1463		1035
Montipora foliosa	Before_correct		1103142		995		1109		126		2956		1176		733
	After_correct		1102316		995		1108		126		2955		1176		733
Table S8.2 Statistics of before and after de-redundancy
Sample	Transcripts length interval		<500bp		500-1kbp		1k-2kbp		2k-3kbp		>3kbp		Total
Pocillopora damicornis	Number of transcripts		15		33		132		130		75		385
	Number of Genes		6		21		69		82		57		235
Pocillopora verrucosa	Number of transcripts		2		68		436		133		47		686
	Number of Genes		1		28		209		77		36		351
Acropora muricata	Number of transcripts		1		49		240		36		3		329
	Number of Genes		1		26		161		29		3		220
Montipora foliosa	Number of transcripts		19		439		501		36		0		995
	Number of Genes		9		223		301		28		0		561
Table S8.3 Statistics of unigene-to-transcript number
Sample	1	2	3	4	5	6	7	8	9	≥10
Pocillopora damicornis	159	46	17	3	3	3	1	0	1	2
Pocillopora verrucosa	236	47	27	14	8	5	2	2	2	8
Acropora muricata	165	31	12	4	2	4	0	2	0	0
Montipora foliosa	391	82	40	14	11	6	3	2	5	7
Table S8.4 Statistics of final sequences
Sample	Total_nucleotides		Total_number		Mean_length		Min_length		Max_length		N50		N90
Pocillopora damicornis	565865		235		2408		114		8253		2747		1532
Pocillopora verrucosa	658122		351		1875		470		6595		1964		1223
Acropora muricata	326370		220		1484		494		3743		1497		1064
Montipora foliosa	651728		561		1162		371		2955		1262		754

### Sheet: Table S8.5
Table S8.5 Number of sequences annotated with the searched databases in Symbiodiniaceae in four reef-building corals.
Database	Pocillopora damicornis	Pocillopora verrucosa	Acropora muricata	Montipora foliosa
NR	201	321	215	549
Swiss-Prot	132	191	141	307
KEGG	176	274	193	475
KOG	91	129	111	239
GO	148	209	153	355
NT	227	261	112	265
Pfam	148	209	153	355
At least one database	235	351	220	561
All seven databases	82	87	58	125
Total unigenes	235	351	220	561

### Sheet: Table S8.6
Table S8.6 Detailed annotation results of Symbiodiniaceae in Pocillopora damicornis
Gene_id	{nr}	{SwissProt}	{KEGG}	{KOG}	{GO}	{nt}	{pfam}
transcript_HQ_P2_transcript10101/f2p0/2519	{OLP88541.1; Stress-activated protein kinase JNK [Symbiodinium microadriaticum]}	{NA}	{smin:v1.2.005105.t1; - - - - -; smin:v1.2.005105.t1; - - - - -}	{NA}	{GO:0005516; calmodulin binding; molecular_function GO:0006355; regulation of transcription, DNA-dependent; biological_process GO:0003677; DNA binding; molecular_function GO:0006468; protein phosphorylation; biological_process GO:0008537; proteasome activator complex; cellular_component GO:0004683; calmodulin-dependent protein kinase activity; molecular_function}	{EF138814.1; Symbiodinium sp. clade C3 unknown mRNA}	{PF08332:Calcium/calmodulin dependent protein kinase II association domain PF02252:Proteasome activator pa28 beta subunit PF00313:'Cold-shock' DNA-binding domain}
transcript_HQ_P2_transcript1020/f2p0/4843	{XP_015772872.1; PREDICTED: metabotropic glutamate receptor 3-like isoform X2 [Acropora digitifera]}	{sp|Q9QYS2|GRM3_MOUSE; Metabotropic glutamate receptor 3 OS=Mus musculus GN=Grm3 PE=1 SV=1}	{nve:NEMVE_v1g40374; K04605 GRM2_3 metabotropic glutamate receptor 2/3 - ko04072; Environmental Information Processing; Signal transduction; Phospholipase D signaling pathway | ko04080; Environmental Information Processing; Signaling molecules and interaction; Neuroactive ligand-receptor interaction | ko04724; Organismal Systems; Nervous system; Glutamatergic synapse | ko05030; Human Diseases; Substance dependence; Cocaine addiction}	{Hs4504139; KOG1056 Glutamate-gated metabotropic ion channel receptor subunit GRM2 and related subunits, G-protein coupled receptor superfamily PT Inorganic ion transport and metabolism ; Signal transduction mechanisms ;}	{GO:0004930; G-protein coupled receptor activity; molecular_function GO:0016021; integral to membrane; cellular_component GO:0007186; G-protein coupled receptor protein signaling pathway; biological_process}	{JN600070.1; Seriatopora hystrix/Symbiodinium mixed library clone ShD_F93 mRNA sequence}	{PF00003:7 transmembrane sweet-taste receptor of 3 GCPR PF07562:Nine Cysteines Domain of family 3 GPCR}
transcript_HQ_P2_transcript10351/f12p0/2465	{XP_015768770.1; PREDICTED: uncharacterized protein LOC107347394 [Acropora digitifera]}	{NA}	{NA}	{NA}	{GO:0047429; nucleoside-triphosphate diphosphatase activity; molecular_function}	{JN600113.1; Seriatopora hystrix/Symbiodinium mixed library clone ShD_J52 mRNA sequence}	{PF02545:Maf-like protein}
transcript_HQ_P2_transcript10411/f7p0/2379	{XP_015764554.1; PREDICTED: upstream stimulatory factor 1-like isoform X1 [Acropora digitifera]}	{sp|Q15853|USF2_HUMAN; Upstream stimulatory factor 2 OS=Homo sapiens GN=USF2 PE=1 SV=1}	{nve:NEMVE_v1g110858; K09106 USF upstream stimulatory factor - -}	{Hs4507847; KOG1318 Helix loop helix transcription factor EB K Transcription ;}	{GO:0005737; cytoplasm; cellular_component GO:0090529; NA GO:0043093; cytokinesis by binary fission; biological_process GO:0070206; protein trimerization; biological_process GO:0046983; protein dimerization activity; molecular_function}	{JN600105.1; Seriatopora hystrix/Symbiodinium mixed library clone ShD_I93 mRNA sequence}	{PF16331:TolA binding protein trimerisation PF00010:Helix-loop-helix DNA-binding domain PF06005:Protein of unknown function (DUF904)}
transcript_HQ_P2_transcript10427/f3p0/2468	{OLP85504.1; N-alpha-acetyltransferase 35, NatC auxiliary subunit [Symbiodinium microadriaticum]}	{sp|Q7T322|NAA35_DANRE; N-alpha-acetyltransferase 35, NatC auxiliary subunit OS=Danio rerio GN=naa35 PE=2 SV=1}	{xma:102228773; K20823 NAA35, MAK10 N-alpha-acetyltransferase 35, NatC auxiliary subunit - -}	{Hs11345464; KOG2343 Glucose-repressible protein and related proteins R General function prediction only ;}	{GO:0043087; regulation of GTPase activity; biological_process GO:0006355; regulation of transcription, DNA-dependent; biological_process GO:0003677; DNA binding; molecular_function}	{NA}	{PF00616:GTPase-activator protein for Ras-like GTPase PF03444:Winged helix-turn-helix transcription repressor, HrcA DNA-binding}
transcript_HQ_P2_transcript10539/f2p0/2450	{KXJ29767.1; hypothetical protein AC249_AIPGENE20848 [Exaiptasia pallida]}	{NA}	{nve:NEMVE_v1g241118; - - - - -}	{NA}	{GO:0004518; nuclease activity; molecular_function GO:0070273; phosphatidylinositol-4-phosphate binding; molecular_function}	{JN600105.1; Seriatopora hystrix/Symbiodinium mixed library clone ShD_I93 mRNA sequence}	{PF00867:XPG I-region PF05719:Golgi phosphoprotein 3 (GPP34)}
transcript_HQ_P2_transcript10606/f8p0/2426	{XP_015751651.1; PREDICTED: heat shock factor protein 1-like [Acropora digitifera]}	{sp|Q00613|HSF1_HUMAN; Heat shock factor protein 1 OS=Homo sapiens GN=HSF1 PE=1 SV=1}	{adf:107331557; K09414 HSF1 heat shock transcription factor 1 - ko04212; Organismal Systems; Aging; Longevity regulating pathway - worm | ko05134; Human Diseases; Infectious diseases: Bacterial; Legionellosis}	{Hs5031767; KOG0627 Heat shock transcription factor K Transcription ;}	{GO:0003700; sequence-specific DNA binding transcription factor activity; molecular_function GO:0006914; autophagy; biological_process GO:0005634; nucleus; cellular_component GO:0043565; sequence-specific DNA binding; molecular_function GO:0006355; regulation of transcription, DNA-dependent; biological_process GO:0003677; DNA binding; molecular_function}	{JN600231.1; Seriatopora hystrix/Symbiodinium mixed library clone ShD_B38 mRNA sequence}	{PF04111:Autophagy protein Apg6 PF06546:Vertebrate heat shock transcription factor PF00447:HSF-type DNA-binding}
transcript_HQ_P2_transcript10645/f9p0/2444	{XP_015779993.1; PREDICTED: zinc finger protein ZIC 4-like [Acropora digitifera]}	{sp|A0JC51|ZIC4_XENLA; Zinc finger protein ZIC 4 OS=Xenopus laevis GN=zic4 PE=2 SV=1}	{pbi:103049940; K09225 ZIC4 zinc finger protein ZIC 4 - -}	{Hs14916471; KOG1721 FOG: Zn-finger R General function prediction only ;}	{GO:0046872; metal ion binding; molecular_function}	{JN600256.1; Seriatopora hystrix/Symbiodinium mixed library clone ShD_I54 mRNA sequence}	{PF13912:C2H2-type zinc finger PF13465:Zinc-finger double domain PF00096:Zinc finger, C2H2 type}
transcript_HQ_P2_transcript10740/f8p0/2357	{NA}	{NA}	{NA}	{NA}	{NA}	{JN600047.1; Seriatopora hystrix/Symbiodinium mixed library clone ShD_D43 mRNA sequence}	{NA}
transcript_HQ_P2_transcript10853/f2p0/2418	{XP_015752949.1; PREDICTED: protein saal1-like [Acropora digitifera]}	{sp|Q803M5|SAAL1_DANRE; Protein saal1 OS=Danio rerio GN=saal1 PE=2 SV=2}	{adf:107332717; - - - - -}	{NA}	{NA}	{JN600105.1; Seriatopora hystrix/Symbiodinium mixed library clone ShD_I93 mRNA sequence}	{NA}
transcript_HQ_P2_transcript10871/f3p0/2403	{XP_015768770.1; PREDICTED: uncharacterized protein LOC107347394 [Acropora digitifera]}	{NA}	{NA}	{NA}	{NA}	{JN600113.1; Seriatopora hystrix/Symbiodinium mixed library clone ShD_J52 mRNA sequence}	{NA}
transcript_HQ_P2_transcript10964/f3p0/2407	{KXJ23841.1; Heat shock factor protein 1 [Exaiptasia pallida]}	{sp|Q00613|HSF1_HUMAN; Heat shock factor protein 1 OS=Homo sapiens GN=HSF1 PE=1 SV=1}	{adf:107331557; K09414 HSF1 heat shock transcription factor 1 - ko04212; Organismal Systems; Aging; Longevity regulating pathway - worm | ko05134; Human Diseases; Infectious diseases: Bacterial; Legionellosis}	{Hs5031767; KOG0627 Heat shock transcription factor K Transcription ;}	{GO:0043565; sequence-specific DNA binding; molecular_function GO:0005634; nucleus; cellular_component GO:0006355; regulation of transcription, DNA-dependent; biological_process GO:0003700; sequence-specific DNA binding transcription factor activity; molecular_function GO:0006914; autophagy; biological_process}	{JN600231.1; Seriatopora hystrix/Symbiodinium mixed library clone ShD_B38 mRNA sequence}	{PF04111:Autophagy protein Apg6 PF00447:HSF-type DNA-binding}
transcript_HQ_P2_transcript11027/f5p0/2394	{KXJ23841.1; Heat shock factor protein 1 [Exaiptasia pallida]}	{sp|Q00613|HSF1_HUMAN; Heat shock factor protein 1 OS=Homo sapiens GN=HSF1 PE=1 SV=1}	{adf:107331557; K09414 HSF1 heat shock transcription factor 1 - ko04212; Organismal Systems; Aging; Longevity regulating pathway - worm | ko05134; Human Diseases; Infectious diseases: Bacterial; Legionellosis}	{Hs5031767; KOG0627 Heat shock transcription factor K Transcription ;}	{GO:0006355; regulation of transcription, DNA-dependent; biological_process GO:0005634; nucleus; cellular_component GO:0043565; sequence-specific DNA binding; molecular_function GO:0006914; autophagy; biological_process GO:0003700; sequence-specific DNA binding transcription factor activity; molecular_function}	{JN600231.1; Seriatopora hystrix/Symbiodinium mixed library clone ShD_B38 mRNA sequence}	{PF04111:Autophagy protein Apg6 PF00447:HSF-type DNA-binding}
transcript_HQ_P2_transcript1130/f3p0/4772	{XP_015777225.1; PREDICTED: probable ATP-dependent RNA helicase DHX58 [Acropora digitifera]}	{sp|O95786|DDX58_HUMAN; Probable ATP-dependent RNA helicase DDX58 OS=Homo sapiens GN=DDX58 PE=1 SV=2}	{nve:NEMVE_v1g95706; K12647 IFIH1, MDA5 interferon-induced helicase C domain-containing protein 1 3.6.4.13 ko04622; Organismal Systems; Immune system; RIG-I-like receptor signaling pathway | ko05162; Human Diseases; Infectious diseases: Viral; Measles | ko05164; Human Diseases; Infectious diseases: Viral; Influenza A | ko05161; Human Diseases; Infectious diseases: Viral; Hepatitis B | ko05168; Human Diseases; Infectious diseases: Viral; Herpes simplex infection}	{Hs7657516; KOG0354 DEAD-box like helicase R General function prediction only ;}	{GO:0005524; ATP binding; molecular_function GO:0016817; hydrolase activity, acting on acid anhydrides; molecular_function GO:0003676; nucleic acid binding; molecular_function GO:0016787; hydrolase activity; molecular_function GO:0003677; DNA binding; molecular_function GO:0008270; zinc ion binding; molecular_function}	{JN600105.1; Seriatopora hystrix/Symbiodinium mixed library clone ShD_I93 mRNA sequence}	{PF04851:Type III restriction enzyme, res subunit PF11648:C-terminal domain of RIG-I PF00270:DEAD/DEAH box helicase PF05495:CHY zinc finger}
transcript_HQ_P2_transcript11332/f4p0/2353	{XP_015772489.1; PREDICTED: AP-1 complex-associated regulatory protein-like [Acropora digitifera]}	{NA}	{NA}	{NA}	{GO:0048203; vesicle targeting, trans-Golgi to endosome; biological_process GO:1900025; NA GO:2000146; negative regulation of cell motility; biological_process GO:0034315; regulation of Arp2/3 complex-mediated actin nucleation; biological_process GO:0035650; AP-1 adaptor complex binding; molecular_function}	{JN600105.1; Seriatopora hystrix/Symbiodinium mixed library clone ShD_I93 mRNA sequence}	{PF15745:AP-1 complex-associated regulatory protein}
transcript_HQ_P2_transcript11350/f4p0/2369	{XP_015764554.1; PREDICTED: upstream stimulatory factor 1-like isoform X1 [Acropora digitifera]}	{sp|Q15853|USF2_HUMAN; Upstream stimulatory factor 2 OS=Homo sapiens GN=USF2 PE=1 SV=1}	{nve:NEMVE_v1g110858; K09106 USF upstream stimulatory factor - -}	{Hs18580565; KOG1318 Helix loop helix transcription factor EB K Transcription ;}	{GO:0006355; regulation of transcription, DNA-dependent; biological_process GO:0008852; exodeoxyribonuclease I activity; molecular_function GO:0043565; sequence-specific DNA binding; molecular_function GO:0070206; protein trimerization; biological_process GO:0003700; sequence-specific DNA binding transcription factor activity; molecular_function GO:0006281; DNA repair; biological_process}	{JN600105.1; Seriatopora hystrix/Symbiodinium mixed library clone ShD_I93 mRNA sequence}	{PF07716:Basic region leucine zipper PF16331:TolA binding protein trimerisation PF08411:Exonuclease C-terminal}
transcript_HQ_P2_transcript11404/f144p0/2253	{XP_015755143.1; PREDICTED: melanotransferrin-like isoform X1 [Acropora digitifera]}	{sp|Q9R0R1|TRFM_MOUSE; Melanotransferrin OS=Mus musculus GN=Meltf PE=2 SV=1}	{adf:107334690; K06569 MFI2, CD228 melanoma-associated antigen p97 - -}	{NA}	{NA}	{JN600233.1; Seriatopora hystrix/Symbiodinium mixed library clone ShD_C53 mRNA sequence}	{NA}
transcript_HQ_P2_transcript11519/f2p0/2356	{AOG17585.1; putative RNA-dependent RNA polymerase [Symbiodinium +ssRNA virus TR74740 c13_g1_i1]}	{NA}	{NA}	{NA}	{GO:0003968; RNA-directed RNA polymerase activity; molecular_function GO:0006351; transcription, DNA-dependent; biological_process GO:0003723; RNA binding; molecular_function GO:0039694; NA}	{NA}	{PF00998:Viral RNA dependent RNA polymerase PF00680:RNA dependent RNA polymerase}
transcript_HQ_P2_transcript11903/f27p0/2284	{NA}	{NA}	{NA}	{NA}	{GO:0030414; peptidase inhibitor activity; molecular_function GO:0005576; NA}	{JN600189.1; Seriatopora hystrix/Symbiodinium mixed library clone ShD_G77 mRNA sequence}	{PF00095:WAP-type (Whey Acidic Protein) 'four-disulfide core'}
transcript_HQ_P2_transcript12152/f7p0/2266	{XP_015779554.1; PREDICTED: uncharacterized protein LOC107357427 [Acropora digitifera]}	{NA}	{NA}	{NA}	{NA}	{JN600010.1; Seriatopora hystrix/Symbiodinium mixed library clone ShD_A53 mRNA sequence}	{NA}
transcript_HQ_P2_transcript12181/f2p0/2277	{XP_015767107.1; PREDICTED: zinc transporter ZIP14-like [Acropora digitifera]}	{NA}	{adf:107345861; K14720 SLC39A14, ZIP14 solute carrier family 39 (zinc transporter), member 14 - -}	{NA}	{NA}	{JN600105.1; Seriatopora hystrix/Symbiodinium mixed library clone ShD_I93 mRNA sequence}	{NA}
transcript_HQ_P2_transcript1225/f4p0/4609	{XP_015751554.1; PREDICTED: vinexin-like [Acropora digitifera]}	{sp|O60504|VINEX_HUMAN; Vinexin OS=Homo sapiens GN=SORBS3 PE=1 SV=2}	{adf:107331478; - - - - -}	{7303765; KOG4225 Sorbin and SH3 domain-containing protein T Signal transduction mechanisms ;}	{GO:0005515; protein binding; molecular_function}	{JN600244.1; Seriatopora hystrix/Symbiodinium mixed library clone ShD_D06 mRNA sequence}	{PF00595:PDZ domain (Also known as DHR or GLGF) PF14604:Variant SH3 domain PF00018:SH3 domain}
transcript_HQ_P2_transcript12390/f2p0/2263	{OLQ07372.1; ABC transporter C family member 1 [Symbiodinium microadriaticum]}	{sp|Q42093|AB2C_ARATH; ABC transporter C family member 2 OS=Arabidopsis thaliana GN=ABCC2 PE=1 SV=2}	{aag:AaeL_AAEL005045; K05665 ABCC1 ATP-binding cassette, subfamily C (CFTR/MRP), member 1 - ko02010; Environmental Information Processing; Membrane transport; ABC transporters | ko04071; Environmental Information Processing; Signal transduction; Sphingolipid signaling pathway | ko04977; Organismal Systems; Digestive system; Vitamin digestion and absorption | ko05206; Human Diseases; Cancers: Overview; MicroRNAs in cancer | ko01523; Human Diseases; Drug resistance: Antineoplastic; Antifolate resistance}	{At2g34660; KOG0054 Multidrug resistance-associated protein/mitoxantrone resistance protein, ABC superfamily Q Secondary metabolites biosynthesis, transport and catabolism ;}	{GO:0005524; ATP binding; molecular_function GO:0042626; ATPase activity, coupled to transmembrane movement of substances; molecular_function GO:0055085; transmembrane transport; biological_process GO:0005525; GTP binding; molecular_function GO:0016887; ATPase activity; molecular_function GO:0003924; GTPase activity; molecular_function GO:0016021; integral to membrane; cellular_component GO:0006810; transport; biological_process}	{NA}	{PF13304:AAA domain, putative AbiEii toxin, Type IV TA system PF00005:ABC transporter PF03193:Protein of unknown function, DUF258 PF01926:50S ribosome-binding GTPase PF00664:ABC transporter transmembrane region}
transcript_HQ_P2_transcript12427/f2p0/2246	{XP_015755143.1; PREDICTED: melanotransferrin-like isoform X1 [Acropora digitifera]}	{sp|Q9R0R1|TRFM_MOUSE; Melanotransferrin OS=Mus musculus GN=Meltf PE=2 SV=1}	{adf:107334690; K06569 MFI2, CD228 melanoma-associated antigen p97 - -}	{NA}	{NA}	{JN600233.1; Seriatopora hystrix/Symbiodinium mixed library clone ShD_C53 mRNA sequence}	{NA}
transcript_HQ_P2_transcript12441/f47p0/2091	{NA}	{NA}	{NA}	{NA}	{GO:0016485; protein processing; biological_process GO:0004190; aspartic-type endopeptidase activity; molecular_function GO:0016021; integral to membrane; cellular_component}	{JN600002.1; Seriatopora hystrix/Symbiodinium mixed library clone ShD_A08 mRNA sequence}	{PF01080:Presenilin}
transcript_HQ_P2_transcript12457/f2p0/2260	{XP_015779554.1; PREDICTED: uncharacterized protein LOC107357427 [Acropora digitifera]}	{NA}	{NA}	{NA}	{NA}	{JN600010.1; Seriatopora hystrix/Symbiodinium mixed library clone ShD_A53 mRNA sequence}	{NA}
transcript_HQ_P2_transcript12529/f2p0/2257	{XP_015769695.1; PREDICTED: cytochrome b-245 light chain-like [Acropora digitifera]}	{sp|P13498|CY24A_HUMAN; Cytochrome b-245 light chain OS=Homo sapiens GN=CYBA PE=1 SV=3}	{nve:NEMVE_v1g245452; K08009 CYBA, P22PHOX cytochrome b-245, alpha polypeptide - ko04145; Cellular Processes; Transport and catabolism; Phagosome | ko04621; Organismal Systems; Immune system; NOD-like receptor signaling pathway | ko04670; Organismal Systems; Immune system; Leukocyte transendothelial migration | ko04380; Organismal Systems; Development; Osteoclast differentiation | ko05418; Human Diseases; Cardiovascular diseases; Fluid shear stress and atherosclerosis | ko05140; Human Diseases; Infectious diseases: Parasitic; Leishmaniasis}	{NA}	{GO:0016021; integral to membrane; cellular_component GO:0020037; heme binding; molecular_function}	{JN600073.1; Seriatopora hystrix/Symbiodinium mixed library clone ShD_G19 mRNA sequence}	{PF10233:Uncharacterized conserved protein CG6151-P PF05038:Cytochrome Cytochrome b558 alpha-subunit}
transcript_HQ_P2_transcript12637/f20p0/2221	{KXJ29756.1; Protein max [Exaiptasia pallida]}	{sp|P61245|MAX_FELCA; Protein max OS=Felis catus GN=MAX PE=2 SV=1}	{cpic:101937840; K04453 MAX Max protein - ko04010; Environmental Information Processing; Signal transduction; MAPK signaling pathway | ko05200; Human Diseases; Cancers: Overview; Pathways in cancer | ko05202; Human Diseases; Cancers: Overview; Transcriptional misregulation in cancer | ko05222; Human Diseases; Cancers: Specific types; Small cell lung cancer; cpic:101937840; K04453 MAX Max protein - ko04010; Environmental Information Processing; Signal transduction; MAPK signaling pathway | ko05200; Human Diseases; Cancers: Overview; Pathways in cancer | ko05202; Human Diseases; Cancers: Overview; Transcriptional misregulation in cancer | ko05222; Human Diseases; Cancers: Specific types; Small cell lung cancer}	{Hs21704261; KOG2483 Upstream transcription factor 2/L-myc-2 protein K Transcription ;}	{GO:0004725; protein tyrosine phosphatase activity; molecular_function GO:0006470; protein dephosphorylation; biological_process GO:0046983; protein dimerization activity; molecular_function GO:0005622; intracellular; cellular_component GO:0000087; M phase of mitotic cell cycle; biological_process}	{JN600178.1; Seriatopora hystrix/Symbiodinium mixed library clone ShD_F48 mRNA sequence}	{PF06617:M-phase inducer phosphatase PF00010:Helix-loop-helix DNA-binding domain}
transcript_HQ_P2_transcript12642/f2p0/2242	{XP_015771916.1; PREDICTED: transmembrane protein 106B-like [Acropora digitifera]}	{sp|Q9NUM4|T106B_HUMAN; Transmembrane protein 106B OS=Homo sapiens GN=TMEM106B PE=1 SV=2}	{dre:393333; - - - - -}	{NA}	{GO:0031072; heat shock protein binding; molecular_function GO:0051082; unfolded protein binding; molecular_function}	{JN600178.1; Seriatopora hystrix/Symbiodinium mixed library clone ShD_F48 mRNA sequence}	{PF00684:DnaJ central domain}
transcript_HQ_P2_transcript12706/f6p0/2165	{XP_015777328.1; PREDICTED: uncharacterized protein LOC107355301 [Acropora digitifera]}	{NA}	{NA}	{NA}	{NA}	{JN600207.1; Seriatopora hystrix/Symbiodinium mixed library clone ShD_I47 mRNA sequence}	{NA}
transcript_HQ_P2_transcript12765/f6p0/2225	{XP_015770615.1; PREDICTED: leucine-rich repeat-containing protein C10orf11 homolog [Acropora digitifera]}	{sp|Q9D9B4|CJ011_MOUSE; Leucine-rich repeat-containing protein C10orf11 homolog OS=Mus musculus PE=1 SV=1}	{nve:NEMVE_v1g92254; - - - - -}	{Hs14042939; KOG1644 U2-associated snRNP A' protein A RNA processing and modification ;}	{GO:0005515; protein binding; molecular_function}	{JN600156.1; Seriatopora hystrix/Symbiodinium mixed library clone ShD_D54 mRNA sequence}	{PF13516:Leucine Rich repeat PF13855:Leucine rich repeat}
transcript_HQ_P2_transcript12774/f13p0/2202	{KXJ29756.1; Protein max [Exaiptasia pallida]}	{sp|P61245|MAX_FELCA; Protein max OS=Felis catus GN=MAX PE=2 SV=1}	{fch:102059179; K04453 MAX Max protein - ko04010; Environmental Information Processing; Signal transduction; MAPK signaling pathway | ko05200; Human Diseases; Cancers: Overview; Pathways in cancer | ko05202; Human Diseases; Cancers: Overview; Transcriptional misregulation in cancer | ko05222; Human Diseases; Cancers: Specific types; Small cell lung cancer}	{Hs21704261; KOG2483 Upstream transcription factor 2/L-myc-2 protein K Transcription ;}	{GO:0046983; protein dimerization activity; molecular_function}	{JN600178.1; Seriatopora hystrix/Symbiodinium mixed library clone ShD_F48 mRNA sequence}	{PF00010:Helix-loop-helix DNA-binding domain}
transcript_HQ_P2_transcript12866/f4p0/2207	{XP_015776170.1; PREDICTED: trichohyalin-like [Acropora digitifera]}	{NA}	{adf:107337299; - - - - -}	{NA}	{GO:0016573; histone acetylation; biological_process}	{JN600174.1; Seriatopora hystrix/Symbiodinium mixed library clone ShD_E61 mRNA sequence}	{PF15460:Something about silencing, SAS, complex subunit 4}
transcript_HQ_P2_transcript12907/f2p0/2195	{XP_015757354.1; PREDICTED: ras-related protein RSR1-like [Acropora digitifera]}	{sp|Q96A58|RERG_HUMAN; Ras-related and estrogen-regulated growth inhibitor OS=Homo sapiens GN=RERG PE=1 SV=1}	{adf:107336805; - - - - -}	{Hs14249704; KOG0395 Ras-related GTPase R General function prediction only ;}	{GO:0005634; nucleus; cellular_component GO:0005525; GTP binding; molecular_function GO:0007264; small GTPase mediated signal transduction; biological_process GO:0003924; GTPase activity; molecular_function GO:0005524; ATP binding; molecular_function}	{JN600079.1; Seriatopora hystrix/Symbiodinium mixed library clone ShD_G80 mRNA sequence}	{PF08477:Ras of Complex, Roc, domain of DAPkinase PF00025:ADP-ribosylation factor family PF00071:Ras family PF03193:Protein of unknown function, DUF258 PF01637:ATPase domain predominantly from Archaea PF05053:Menin PF01926:50S ribosome-binding GTPase}
transcript_HQ_P2_transcript13062/f2p0/2190	{OLP76221.1; Linear gramicidin synthase subunit C, partial [Symbiodinium microadriaticum]}	{NA}	{satk:SA2016_1720; - - - - -}	{NA}	{NA}	{JN600087.1; Seriatopora hystrix/Symbiodinium mixed library clone ShD_H26 mRNA sequence}	{NA}
transcript_HQ_P2_transcript1311/f2p0/4588	{XP_015772730.1; PREDICTED: protein NLRC3-like isoform X4 [Acropora digitifera]}	{sp|P59046|NAL12_HUMAN; NACHT, LRR and PYD domains-containing protein 12 OS=Homo sapiens GN=NLRP12 PE=1 SV=2}	{adf:107334675; - - - - -}	{NA}	{GO:0045892; negative regulation of transcription, DNA-dependent; biological_process GO:0005515; protein binding; molecular_function GO:0005737; cytoplasm; cellular_component GO:0051775; response to redox state; biological_process}	{JN600234.1; Seriatopora hystrix/Symbiodinium mixed library clone ShD_D35 mRNA sequence}	{PF06971:Putative DNA-binding protein N-terminus PF13855:Leucine rich repeat PF00560:Leucine Rich Repeat PF13516:Leucine Rich repeat}
transcript_HQ_P2_transcript13248/f2p0/2163	{KXJ17869.1; putative sodium/metabolite cotransporter BASS4, chloroplastic [Exaiptasia pallida]}	{NA}	{hmg:100203086; K14347 SLC10A7, P7 solute carrier family 10 (sodium/bile acid cotransporter), member 7 - -}	{NA}	{NA}	{NA}	{NA}
transcript_HQ_P2_transcript13355/f5p0/2137	{XP_015759823.1; PREDICTED: uncharacterized protein LOC107339097 isoform X2 [Acropora digitifera]}	{NA}	{nve:NEMVE_v1g245079; - - - - -}	{NA}	{GO:0016020; membrane; cellular_component}	{JN600139.1; Seriatopora hystrix/Symbiodinium mixed library clone ShD_C09 mRNA sequence}	{PF01437:Plexin repeat}
transcript_HQ_P2_transcript1343/f2p0/4572	{XP_015751554.1; PREDICTED: vinexin-like [Acropora digitifera]}	{sp|O60504|VINEX_HUMAN; Vinexin OS=Homo sapiens GN=SORBS3 PE=1 SV=2}	{adf:107331478; - - - - -}	{7303765; KOG4225 Sorbin and SH3 domain-containing protein T Signal transduction mechanisms ;}	{GO:0005515; protein binding; molecular_function}	{JN600244.1; Seriatopora hystrix/Symbiodinium mixed library clone ShD_D06 mRNA sequence}	{PF00595:PDZ domain (Also known as DHR or GLGF) PF00018:SH3 domain PF14604:Variant SH3 domain}
transcript_HQ_P2_transcript13690/f2p0/2124	{XP_015757354.1; PREDICTED: ras-related protein RSR1-like [Acropora digitifera]}	{sp|Q96A58|RERG_HUMAN; Ras-related and estrogen-regulated growth inhibitor OS=Homo sapiens GN=RERG PE=1 SV=1}	{adf:107336805; - - - - -}	{Hs14249704; KOG0395 Ras-related GTPase R General function prediction only ;}	{GO:0003924; GTPase activity; molecular_function GO:0005524; ATP binding; molecular_function GO:0007264; small GTPase mediated signal transduction; biological_process GO:0005525; GTP binding; molecular_function}	{JN600079.1; Seriatopora hystrix/Symbiodinium mixed library clone ShD_G80 mRNA sequence}	{PF00025:ADP-ribosylation factor family PF00071:Ras family PF08477:Ras of Complex, Roc, domain of DAPkinase PF01926:50S ribosome-binding GTPase PF01637:ATPase domain predominantly from Archaea PF03193:Protein of unknown function, DUF258}
transcript_HQ_P2_transcript13837/f4p0/2102	{XP_015759495.1; PREDICTED: dehydrogenase/reductase SDR family member 9-like isoform X3 [Acropora digitifera]}	{sp|P55006|RDH7_RAT; Retinol dehydrogenase 7 OS=Rattus norvegicus GN=Rdh7 PE=2 SV=1}	{adf:107337533; - - - - -}	{Hs17738292; KOG1610 Corticosteroid 11-beta-dehydrogenase and related short chain-type dehydrogenases QR Secondary metabolites biosynthesis, transport and catabolism ; General function prediction only ;}	{NA}	{JN600105.1; Seriatopora hystrix/Symbiodinium mixed library clone ShD_I93 mRNA sequence}	{NA}
transcript_HQ_P2_transcript13874/f5p0/2062	{XP_005105783.1; PREDICTED: 5-demethoxyubiquinone hydroxylase, mitochondrial-like [Aplysia californica]}	{sp|Q99807|COQ7_HUMAN; 5-demethoxyubiquinone hydroxylase, mitochondrial OS=Homo sapiens GN=COQ7 PE=1 SV=3}	{tad:TRIADDRAFT_24662; K06134 COQ7 ubiquinone biosynthesis monooxygenase Coq7 1.14.13.- ko00130; Metabolism; Metabolism of cofactors and vitamins; Ubiquinone and other terpenoid-quinone biosynthesis}	{Hs7706391; KOG4061 DMQ mono-oxygenase/Ubiquinone biosynthesis protein COQ7/CLK-1/CAT5 R General function prediction only ;}	{GO:0006744; ubiquinone biosynthetic process; biological_process GO:0055114; oxidation-reduction process; biological_process}	{JN600105.1; Seriatopora hystrix/Symbiodinium mixed library clone ShD_I93 mRNA sequence}	{PF03232:Ubiquinone biosynthesis protein COQ7}
transcript_HQ_P2_transcript14000/f2p0/2085	{XP_015778382.1; PREDICTED: uncharacterized protein LOC107356256 [Acropora digitifera]}	{NA}	{NA}	{NA}	{GO:0005887; integral to plasma membrane; cellular_component}	{JN600166.1; Seriatopora hystrix/Symbiodinium mixed library clone ShD_E01 mRNA sequence}	{PF06305:Protein of unknown function (DUF1049)}
transcript_HQ_P2_transcript14077/f2p0/2070	{XP_015772044.1; PREDICTED: uncharacterized protein LOC107350322 [Acropora digitifera]}	{NA}	{hmg:101237440; - - - - -}	{NA}	{GO:0003950; NAD+ ADP-ribosyltransferase activity; molecular_function}	{JN600039.1; Seriatopora hystrix/Symbiodinium mixed library clone ShD_C45 mRNA sequence}	{PF00644:Poly(ADP-ribose) polymerase catalytic domain}
transcript_HQ_P2_transcript14078/f3p0/2082	{XP_015754464.1; PREDICTED: enhancer of rudimentary homolog isoform X1 [Acropora digitifera]}	{sp|Q93104|ERH_AEDAE; Enhancer of rudimentary homolog OS=Aedes aegypti PE=3 SV=1}	{adf:107334079; - - - - -}	{7290982; KOG1766 Enhancer of rudimentary R General function prediction only ;}	{GO:0045747; positive regulation of Notch signaling pathway; biological_process GO:0007049; cell cycle; biological_process GO:0006221; pyrimidine nucleotide biosynthetic process; biological_process}	{JN600240.1; Seriatopora hystrix/Symbiodinium mixed library clone ShD_A05 mRNA sequence}	{PF01133:Enhancer of rudimentary}
transcript_HQ_P2_transcript14183/f2p0/2079	{NA}	{NA}	{NA}	{NA}	{GO:0042742; defense response to bacterium; biological_process GO:0007411; axon guidance; biological_process}	{JN600189.1; Seriatopora hystrix/Symbiodinium mixed library clone ShD_G77 mRNA sequence}	{PF10439:Bacteriocin class II with double-glycine leader peptide PF15957:Commissureless}
transcript_HQ_P2_transcript14419/f7p0/2005	{AFI99105.1; 56kDa selenium binding protein [Acropora millepora]}	{sp|Q569D5|SBP1_XENTR; Selenium-binding protein 1 OS=Xenopus tropicalis GN=selenbp1 PE=2 SV=1}	{cge:100753899; K17285 SELENBP1 selenium-binding protein 1 - -}	{Hs16306550; KOG0918 Selenium-binding protein P Inorganic ion transport and metabolism ;}	{GO:0008430; selenium binding; molecular_function}	{JN600255.1; Seriatopora hystrix/Symbiodinium mixed library clone ShD_E06 mRNA sequence}	{PF05694:56kDa selenium binding protein (SBP56)}
transcript_HQ_P2_transcript14448/f2p0/2033	{XP_005098092.1; PREDICTED: sperm-associated antigen 6 [Aplysia californica]}	{sp|Q9JLI7|SPAG6_MOUSE; Sperm-associated antigen 6 OS=Mus musculus GN=Spag6 PE=1 SV=1}	{crg:105328603; - - - - -}	{Hs6912678; KOG0166 Karyopherin (importin) alpha U Intracellular trafficking, secretion, and vesicular transport ;}	{GO:0016192; vesicle-mediated transport; biological_process GO:0043248; proteasome assembly; biological_process GO:0006289; nucleotide-excision repair; biological_process GO:0016820; hydrolase activity, acting on acid anhydrides, catalyzing transmembrane movement of substances; molecular_function GO:0000221; vacuolar proton-transporting V-type ATPase, V1 domain; cellular_component GO:0030117; membrane coat; cellular_component GO:0043161; proteasomal ubiquitin-dependent protein catabolic process; biological_process GO:0015991; ATP hydrolysis coupled proton transport; biological_process GO:0005515; protein binding; molecular_function GO:0006886; intracellular protein transport; biological_process GO:0003684; damaged DNA binding; molecular_function}	{JN600245.1; Seriatopora hystrix/Symbiodinium mixed library clone ShD_D12 mRNA sequence}	{PF00514:Armadillo/beta-catenin-like repeat PF11698:V-ATPase subunit H PF02985:HEAT repeat PF09280:XPC-binding domain PF01602:Adaptin N terminal region PF10508:Proteasome non-ATPase 26S subunit}
transcript_HQ_P2_transcript14495/f3p0/1967	{NA}	{NA}	{NA}	{NA}	{GO:0007411; axon guidance; biological_process}	{JN600189.1; Seriatopora hystrix/Symbiodinium mixed library clone ShD_G77 mRNA sequence}	{PF15957:Commissureless}
transcript_HQ_P2_transcript14529/f9p0/2025	{XP_005098092.1; PREDICTED: sperm-associated antigen 6 [Aplysia californica]}	{sp|Q9JLI7|SPAG6_MOUSE; Sperm-associated antigen 6 OS=Mus musculus GN=Spag6 PE=1 SV=1}	{crg:105328603; - - - - -}	{Hs6912678; KOG0166 Karyopherin (importin) alpha U Intracellular trafficking, secretion, and vesicular transport ;}	{GO:0006886; intracellular protein transport; biological_process GO:0003684; damaged DNA binding; molecular_function GO:0043161; proteasomal ubiquitin-dependent protein catabolic process; biological_process GO:0015991; ATP hydrolysis coupled proton transport; biological_process GO:0005515; protein binding; molecular_function GO:0000221; vacuolar proton-transporting V-type ATPase, V1 domain; cellular_component GO:0030117; membrane coat; cellular_component GO:0016192; vesicle-mediated transport; biological_process GO:0043248; proteasome assembly; biological_process GO:0006289; nucleotide-excision repair; biological_process GO:0016820; hydrolase activity, acting on acid anhydrides, catalyzing transmembrane movement of substances; molecular_function}	{JN600245.1; Seriatopora hystrix/Symbiodinium mixed library clone ShD_D12 mRNA sequence}	{PF01602:Adaptin N terminal region PF09280:XPC-binding domain PF10508:Proteasome non-ATPase 26S subunit PF02985:HEAT repeat PF11698:V-ATPase subunit H PF00514:Armadillo/beta-catenin-like repeat}
transcript_HQ_P2_transcript14574/f3p0/2029	{XP_015753495.1; PREDICTED: regulator of nonsense transcripts 3B-like [Acropora digitifera]}	{sp|Q9BZI7|REN3B_HUMAN; Regulator of nonsense transcripts 3B OS=Homo sapiens GN=UPF3B PE=1 SV=1}	{adf:107333230; K14328 UPF3, RENT3 regulator of nonsense transcripts 3 - ko03013; Genetic Information Processing; Translation; RNA transport | ko03015; Genetic Information Processing; Translation; mRNA surveillance pathway}	{Hs12711674; KOG1295 Nonsense-mediated decay protein Upf3 A RNA processing and modification ;}	{GO:0003676; nucleic acid binding; molecular_function}	{JN600253.1; Seriatopora hystrix/Symbiodinium mixed library clone ShD_C84 mRNA sequence}	{PF00076:RNA recognition motif. (a.k.a. RRM, RBD, or RNP domain)}
transcript_HQ_P2_transcript14614/f15p0/1979	{XP_015767384.1; PREDICTED: uncharacterized protein LOC107346129 isoform X1 [Acropora digitifera]}	{NA}	{adf:107337109; - - - - -}	{NA}	{GO:0042981; regulation of apoptosis; biological_process GO:0005515; protein binding; molecular_function}	{JN600173.1; Seriatopora hystrix/Symbiodinium mixed library clone ShD_E55 mRNA sequence}	{PF01335:Death effector domain PF00452:Apoptosis regulator proteins, Bcl-2 family}
transcript_HQ_P2_transcript14687/f16p0/1978	{NA}	{NA}	{NA}	{NA}	{GO:0030414; peptidase inhibitor activity; molecular_function GO:0005576; NA GO:0007411; axon guidance; biological_process}	{JN600189.1; Seriatopora hystrix/Symbiodinium mixed library clone ShD_G77 mRNA sequence}	{PF00095:WAP-type (Whey Acidic Protein) 'four-disulfide core' PF15957:Commissureless}
transcript_HQ_P2_transcript14761/f8p0/1971	{NA}	{NA}	{NA}	{NA}	{GO:0007411; axon guidance; biological_process}	{JN600189.1; Seriatopora hystrix/Symbiodinium mixed library clone ShD_G77 mRNA sequence}	{PF15957:Commissureless}
transcript_HQ_P2_transcript14886/f2p0/1974	{XP_015778382.1; PREDICTED: uncharacterized protein LOC107356256 [Acropora digitifera]}	{NA}	{NA}	{NA}	{NA}	{JN600166.1; Seriatopora hystrix/Symbiodinium mixed library clone ShD_E01 mRNA sequence}	{NA}
transcript_HQ_P2_transcript14900/f31p0/1953	{XP_015759690.1; PREDICTED: cysteine and tyrosine-rich protein 1-like [Acropora digitifera]}	{NA}	{NA}	{NA}	{GO:0007411; axon guidance; biological_process GO:0005576; NA GO:0030414; peptidase inhibitor activity; molecular_function}	{JN600189.1; Seriatopora hystrix/Symbiodinium mixed library clone ShD_G77 mRNA sequence}	{PF00095:WAP-type (Whey Acidic Protein) 'four-disulfide core' PF15957:Commissureless}
transcript_HQ_P2_transcript15/f2p0/8250	{KXJ28307.1; Receptor-type tyrosine-protein phosphatase delta [Exaiptasia pallida]}	{sp|Q64487|PTPRD_MOUSE; Receptor-type tyrosine-protein phosphatase delta OS=Mus musculus GN=Ptprd PE=1 SV=3}	{adf:107330765; - - - - -}	{Hs4506309; KOG4228 Protein tyrosine phosphatase T Signal transduction mechanisms ;}	{GO:0003993; acid phosphatase activity; molecular_function GO:0046872; metal ion binding; molecular_function GO:0008138; protein tyrosine/serine/threonine phosphatase activity; molecular_function GO:0004725; protein tyrosine phosphatase activity; molecular_function GO:0006470; protein dephosphorylation; biological_process GO:0005515; protein binding; molecular_function}	{JN600129.1; Seriatopora hystrix/Symbiodinium mixed library clone ShD_B22 mRNA sequence}	{PF00782:Dual specificity phosphatase, catalytic domain PF00102:Protein-tyrosine phosphatase PF16656:Purple acid Phosphatase, N-terminal domain PF00041:Fibronectin type III domain}
transcript_HQ_P2_transcript15034/f6p0/1961	{XP_015763377.1; PREDICTED: uncharacterized protein LOC107342398 isoform X1 [Acropora digitifera]}	{NA}	{nve:NEMVE_v1g238758; - - - - -}	{NA}	{NA}	{JN600187.1; Seriatopora hystrix/Symbiodinium mixed library clone ShD_G32 mRNA sequence}	{NA}
transcript_HQ_P2_transcript15224/f3p0/1935	{Q568W0.3; RecName: Full=Selenoprotein W; Short=SelW}	{sp|Q568W0|SELW_DANRE; Selenoprotein W OS=Danio rerio GN=selenow PE=3 SV=3}	{phd:102329109; - - - - -}	{NA}	{NA}	{JN600254.1; Seriatopora hystrix/Symbiodinium mixed library clone ShD_H71 mRNA sequence}	{NA}
transcript_HQ_P2_transcript15450/f13p0/1898	{XP_015767384.1; PREDICTED: uncharacterized protein LOC107346129 isoform X1 [Acropora digitifera]}	{NA}	{adf:107337109; - - - - -}	{NA}	{GO:0005515; protein binding; molecular_function GO:0042981; regulation of apoptosis; biological_process}	{JN600173.1; Seriatopora hystrix/Symbiodinium mixed library clone ShD_E55 mRNA sequence}	{PF01335:Death effector domain PF00452:Apoptosis regulator proteins, Bcl-2 family}
transcript_HQ_P2_transcript15570/f13p0/1876	{XP_015769695.1; PREDICTED: cytochrome b-245 light chain-like [Acropora digitifera]}	{sp|P13498|CY24A_HUMAN; Cytochrome b-245 light chain OS=Homo sapiens GN=CYBA PE=1 SV=3}	{nve:NEMVE_v1g245452; K08009 CYBA, P22PHOX cytochrome b-245, alpha polypeptide - ko04145; Cellular Processes; Transport and catabolism; Phagosome | ko04621; Organismal Systems; Immune system; NOD-like receptor signaling pathway | ko04670; Organismal Systems; Immune system; Leukocyte transendothelial migration | ko04380; Organismal Systems; Development; Osteoclast differentiation | ko05418; Human Diseases; Cardiovascular diseases; Fluid shear stress and atherosclerosis | ko05140; Human Diseases; Infectious diseases: Parasitic; Leishmaniasis}	{NA}	{GO:0020037; heme binding; molecular_function GO:0016021; integral to membrane; cellular_component}	{JN600073.1; Seriatopora hystrix/Symbiodinium mixed library clone ShD_G19 mRNA sequence}	{PF10233:Uncharacterized conserved protein CG6151-P PF05038:Cytochrome Cytochrome b558 alpha-subunit}
transcript_HQ_P2_transcript15598/f3p0/1889	{XP_015778470.1; PREDICTED: ceramide synthase 6-like [Acropora digitifera]}	{sp|Q8N5B7|CERS5_HUMAN; Ceramide synthase 5 OS=Homo sapiens GN=CERS5 PE=2 SV=1}	{bfo:BRAFLDRAFT_280654; K04710 CERS ceramide synthetase 2.3.1.24 ko00600; Metabolism; Lipid metabolism; Sphingolipid metabolism | ko04071; Environmental Information Processing; Signal transduction; Sphingolipid signaling pathway}	{Hs13375717; KOG1607 Protein transporter of the TRAM (translocating chain-associating membrane) superfamily U Intracellular trafficking, secretion, and vesicular transport ;}	{GO:0003677; DNA binding; molecular_function GO:0016021; integral to membrane; cellular_component}	{JN600003.1; Seriatopora hystrix/Symbiodinium mixed library clone ShD_A100 mRNA sequence}	{PF00046:Homeobox domain PF03798:TLC domain}
transcript_HQ_P2_transcript15604/f2p0/1886	{OLQ00474.1; Carbonic anhydrase 2 [Symbiodinium microadriaticum]}	{sp|P9WPJ8|MTCA2_MYCTO; Carbonic anhydrase 2 OS=Mycobacterium tuberculosis (strain CDC 1551 / Oshkosh) GN=mtcA2 PE=3 SV=1}	{abm:ABSDF0255; K01673 cynT, can carbonic anhydrase 4.2.1.1 ko00910; Metabolism; Energy metabolism; Nitrogen metabolism}	{At3g01500; KOG1578 Predicted carbonic anhydrase involved in protection against oxidative damage P Inorganic ion transport and metabolism ;}	{GO:0004089; carbonate dehydratase activity; molecular_function GO:0008270; zinc ion binding; molecular_function}	{FJ434905.1; Polarella glacialis clone PglSL-like13 trans-spliced leader sequence SL-like genes, partial sequence}	{PF00484:Carbonic anhydrase}
transcript_HQ_P2_transcript15691/f3p0/1883	{XP_015765607.1; PREDICTED: allene oxide synthase, chloroplastic-like isoform X1 [Acropora digitifera]}	{sp|B3LF83|Y74B2_ARATH; Probable inactive linolenate hydroperoxide lyase OS=Arabidopsis thaliana GN=CYP74B2 PE=2 SV=1}	{nve:NEMVE_v1g241155; - - - - -}	{NA}	{GO:0020037; heme binding; molecular_function GO:0005506; iron ion binding; molecular_function GO:0055114; oxidation-reduction process; biological_process GO:0016705; oxidoreductase activity, acting on paired donors, with incorporation or reduction of molecular oxygen; molecular_function}	{NA}	{PF00067:Cytochrome P450}
transcript_HQ_P2_transcript15809/f2p0/1850	{XP_015758372.1; PREDICTED: LOW QUALITY PROTEIN: ras-related protein Rab-38-like [Acropora digitifera]}	{sp|Q55E31|RB32B_DICDI; Ras-related protein Rab-32B OS=Dictyostelium discoideum GN=rab32B PE=3 SV=1}	{adf:107337674; K07918 RAB32 Ras-related protein Rab-32 - -}	{Hs5803133; KOG4423 GTP-binding protein-like, RAS superfamily T Signal transduction mechanisms ;}	{GO:0006576; cellular biogenic amine metabolic process; biological_process GO:0005525; GTP binding; molecular_function GO:0007264; small GTPase mediated signal transduction; biological_process GO:0005524; ATP binding; molecular_function GO:0003924; GTPase activity; molecular_function}	{JN600105.1; Seriatopora hystrix/Symbiodinium mixed library clone ShD_I93 mRNA sequence}	{PF01926:50S ribosome-binding GTPase PF03193:Protein of unknown function, DUF258 PF00071:Ras family PF10662:Ethanolamine utilisation - propanediol utilisation PF00025:ADP-ribosylation factor family PF04670:Gtr1/RagA G protein conserved region PF08477:Ras of Complex, Roc, domain of DAPkinase}
transcript_HQ_P2_transcript15906/f2p0/1827	{KXJ17937.1; Coagulation factor VIII [Exaiptasia pallida]}	{NA}	{sko:100367812; - - - - -}	{NA}	{NA}	{JN600180.1; Seriatopora hystrix/Symbiodinium mixed library clone ShD_F71 mRNA sequence}	{NA}
transcript_HQ_P2_transcript1609/f2p0/4374	{XP_019640722.1; PREDICTED: target of rapamycin complex 2 subunit MAPKAP1-like isoform X2 [Branchiostoma belcheri]}	{sp|A4IIM3|SIN1_XENTR; Target of rapamycin complex 2 subunit MAPKAP1 OS=Xenopus tropicalis GN=mapkap1 PE=2 SV=1}	{lcm:102359101; K20410 MAPKAP1, SIN1 target of rapamycin complex 2 subunit MAPKAP1 - ko04150; Environmental Information Processing; Signal transduction; mTOR signaling pathway}	{Hs13129138; KOG3739 Stress-activated MAP kinase-interacting protein, Sin1p T Signal transduction mechanisms ;}	{GO:0007165; signal transduction; biological_process}	{JN600105.1; Seriatopora hystrix/Symbiodinium mixed library clone ShD_I93 mRNA sequence}	{PF00788:Ras association (RalGDS/AF-6) domain}
transcript_HQ_P2_transcript16108/f6p0/1818	{KXJ10723.1; hypothetical protein AC249_AIPGENE23542 [Exaiptasia pallida]}	{NA}	{NA}	{NA}	{NA}	{JN600105.1; Seriatopora hystrix/Symbiodinium mixed library clone ShD_I93 mRNA sequence}	{NA}
transcript_HQ_P2_transcript16124/f5p0/1821	{XP_015752475.1; PREDICTED: uncharacterized protein LOC107332261 [Acropora digitifera]}	{NA}	{adf:107332261; - - - - -}	{NA}	{NA}	{JN600193.1; Seriatopora hystrix/Symbiodinium mixed library clone ShD_H42 mRNA sequence}	{NA}
transcript_HQ_P2_transcript16172/f2p0/1819	{XP_015752862.1; PREDICTED: LOW QUALITY PROTEIN: coiled-coil domain-containing protein 173-like [Acropora digitifera]}	{sp|Q0VFZ6|CC173_HUMAN; Coiled-coil domain-containing protein 173 OS=Homo sapiens GN=CCDC173 PE=2 SV=2}	{adf:107332643; - - - - -}	{NA}	{NA}	{JN600241.1; Seriatopora hystrix/Symbiodinium mixed library clone ShD_A99 mRNA sequence}	{NA}
transcript_HQ_P2_transcript16223/f90p0/1760	{XP_015780303.1; PREDICTED: uncharacterized protein LOC107358193 [Acropora digitifera]}	{NA}	{hmg:100198390; - - - - -}	{NA}	{GO:0005515; protein binding; molecular_function}	{JN600246.1; Seriatopora hystrix/Symbiodinium mixed library clone ShD_D14 mRNA sequence}	{PF00536:SAM domain (Sterile alpha motif) PF07647:SAM domain (Sterile alpha motif)}
transcript_HQ_P2_transcript16225/f9p0/1805	{KXJ21296.1; putative cysteine desulfurase [Exaiptasia pallida]}	{sp|O27442|CSD_METTH; Probable cysteine desulfurase OS=Methanothermobacter thermautotrophicus (strain ATCC 29096 / DSM 1053 / JCM 10044 / NBRC 100330 / Delta H) GN=csd PE=3 SV=1}	{abf:AMK58_28210; - - - - -}	{SPCC777.03c; KOG1549 Cysteine desulfurase NFS1 E Amino acid transport and metabolism ;}	{NA}	{JN600221.1; Seriatopora hystrix/Symbiodinium mixed library clone ShD_J66 mRNA sequence}	{NA}
transcript_HQ_P2_transcript16297/f2p0/1792	{XP_004036966.1; hypothetical protein IMG5_064880 [Ichthyophthirius multifiliis]}	{NA}	{smin:v1.2.004779.t1; - - - - -; smin:v1.2.004779.t1; - - - - -}	{NA}	{NA}	{JN600088.1; Seriatopora hystrix/Symbiodinium mixed library clone ShD_H34 mRNA sequence}	{NA}
transcript_HQ_P2_transcript16313/f2p0/1784	{XP_015748632.1; PREDICTED: leucine-rich repeats and immunoglobulin-like domains protein 1 [Acropora digitifera]}	{sp|Q90773|CEPU1_CHICK; Protein CEPU-1 OS=Gallus gallus PE=1 SV=1}	{adf:107328405; - - - - -}	{Hs5031927; KOG1026 Nerve growth factor receptor TRKA and related tyrosine kinases TU Signal transduction mechanisms ; Intracellular trafficking, secretion, and vesicular transport ;}	{GO:0005515; protein binding; molecular_function}	{JN600152.1; Seriatopora hystrix/Symbiodinium mixed library clone ShD_D33 mRNA sequence}	{PF13895:Immunoglobulin domain}
transcript_HQ_P2_transcript16361/f2p0/1790	{XP_004036966.1; hypothetical protein IMG5_064880 [Ichthyophthirius multifiliis]}	{NA}	{smin:v1.2.004779.t1; - - - - -; smin:v1.2.004779.t1; - - - - -}	{NA}	{NA}	{JN600067.1; Seriatopora hystrix/Symbiodinium mixed library clone ShD_F51 mRNA sequence}	{NA}
transcript_HQ_P2_transcript16389/f2p0/1791	{CCP37685.1; nitrate transporter [Symbiodinium sp. Freudenthal]}	{sp|Q9LPV5|NRT25_ARATH; High affinity nitrate transporter 2.5 OS=Arabidopsis thaliana GN=NRT2.5 PE=1 SV=1}	{hak:KO116_03333; K02575 NRT, narK, nrtP, nasA MFS transporter, NNP family, nitrate/nitrite transporter - ko00910; Metabolism; Energy metabolism; Nitrogen metabolism}	{NA}	{GO:0055085; transmembrane transport; biological_process GO:0016021; integral to membrane; cellular_component}	{HE999710.1; Symbiodinium sp. Freudenthal mRNA for nitrate transporter (nt gene)}	{PF07690:Major Facilitator Superfamily}
transcript_HQ_P2_transcript16394/f2p0/1788	{NA}	{NA}	{NA}	{NA}	{NA}	{JN600116.1; Seriatopora hystrix/Symbiodinium mixed library clone ShD_J70 mRNA sequence}	{NA}
transcript_HQ_P2_transcript16397/f22p0/1764	{AFI99104.1; 56kDa selenium binding protein [Acropora millepora]}	{sp|Q13228|SBP1_HUMAN; Selenium-binding protein 1 OS=Homo sapiens GN=SELENBP1 PE=1 SV=2}	{myd:102757665; K17285 SELENBP1 selenium-binding protein 1 - -}	{Hs16306550; KOG0918 Selenium-binding protein P Inorganic ion transport and metabolism ;}	{GO:0008430; selenium binding; molecular_function}	{JN600255.1; Seriatopora hystrix/Symbiodinium mixed library clone ShD_E06 mRNA sequence}	{PF05694:56kDa selenium binding protein (SBP56)}
transcript_HQ_P2_transcript16664/f3p0/1745	{XP_015766574.1; PREDICTED: LOW QUALITY PROTEIN: mirror-image polydactyly gene 1 protein-like [Acropora digitifera]}	{sp|Q8TD10|MIPO1_HUMAN; Mirror-image polydactyly gene 1 protein OS=Homo sapiens GN=MIPOL1 PE=1 SV=1}	{nve:NEMVE_v1g240218; - - - - -}	{NA}	{NA}	{JN600141.1; Seriatopora hystrix/Symbiodinium mixed library clone ShD_C26 mRNA sequence}	{NA}
transcript_HQ_P2_transcript16746/f9p0/1730	{XP_015748632.1; PREDICTED: leucine-rich repeats and immunoglobulin-like domains protein 1 [Acropora digitifera]}	{sp|Q90773|CEPU1_CHICK; Protein CEPU-1 OS=Gallus gallus PE=1 SV=1}	{adf:107328405; - - - - -}	{Hs5031927; KOG1026 Nerve growth factor receptor TRKA and related tyrosine kinases TU Signal transduction mechanisms ; Intracellular trafficking, secretion, and vesicular transport ;}	{GO:0005515; protein binding; molecular_function}	{JN600152.1; Seriatopora hystrix/Symbiodinium mixed library clone ShD_D33 mRNA sequence}	{PF13895:Immunoglobulin domain}
transcript_HQ_P2_transcript168/f3p0/6334	{XP_015751174.1; PREDICTED: uncharacterized protein LOC107331131 isoform X2 [Acropora digitifera]}	{sp|Q96PN7|TREF1_HUMAN; Transcriptional-regulating factor 1 OS=Homo sapiens GN=TRERF1 PE=1 SV=1}	{adf:107331131; K11584 PPP2R5 serine/threonine-protein phosphatase 2A regulatory subunit B' - ko03015; Genetic Information Processing; Translation; mRNA surveillance pathway | ko04071; Environmental Information Processing; Signal transduction; Sphingolipid signaling pathway | ko04151; Environmental Information Processing; Signal transduction; PI3K-Akt signaling pathway | ko04152; Environmental Information Processing; Signal transduction; AMPK signaling pathway | ko04113; Cellular Processes; Cell growth and death; Meiosis - yeast | ko04114; Cellular Processes; Cell growth and death; Oocyte meiosis | ko04261; Organismal Systems; Circulatory system; Adrenergic signaling in cardiomyocytes | ko04728; Organismal Systems; Nervous system; Dopaminergic synapse}	{Hs15812226; KOG4167 Predicted DNA-binding protein, contains SANT and ELM2 domains K Transcription ;}	{GO:0004017; adenylate kinase activity; molecular_function GO:0016151; nickel ion binding; molecular_function GO:0006464; protein modification process; biological_process GO:0046872; metal ion binding; molecular_function}	{JN600107.1; Seriatopora hystrix/Symbiodinium mixed library clone ShD_J20 mRNA sequence}	{PF01155:Hydrogenase/urease nickel incorporation, metallochaperone, hypA PF16622:zinc-finger C2H2-type PF13912:C2H2-type zinc finger PF05191:Adenylate kinase, active site lid PF13465:Zinc-finger double domain PF00096:Zinc finger, C2H2 type}
transcript_HQ_P2_transcript16816/f3p0/1723	{NA}	{NA}	{NA}	{NA}	{NA}	{JN600116.1; Seriatopora hystrix/Symbiodinium mixed library clone ShD_J70 mRNA sequence}	{NA}
transcript_HQ_P2_transcript1693/f2p0/4123	{XP_001627716.1; predicted protein [Nematostella vectensis]}	{sp|P57709|AT2C1_BOVIN; Calcium-transporting ATPase type 2C member 1 OS=Bos taurus GN=ATP2C1 PE=2 SV=1}	{clv:102088624; K01537 E3.6.3.8 Ca2+-transporting ATPase 3.6.3.8 -}	{Hs7656910; KOG0202 Ca2+ transporting ATPase P Inorganic ion transport and metabolism ;}	{GO:0046872; metal ion binding; molecular_function GO:0000166; nucleotide binding; molecular_function}	{JN600179.1; Seriatopora hystrix/Symbiodinium mixed library clone ShD_F67 mRNA sequence}	{PF00122:E1-E2 ATPase}
transcript_HQ_P2_transcript17014/f3p0/1685	{KXJ17937.1; Coagulation factor VIII [Exaiptasia pallida]}	{NA}	{sko:100367812; - - - - -}	{NA}	{GO:0003682; chromatin binding; molecular_function}	{JN600180.1; Seriatopora hystrix/Symbiodinium mixed library clone ShD_F71 mRNA sequence}	{PF16719:SAWADEE domain}
transcript_HQ_P2_transcript1710/f3p0/4281	{XP_015751554.1; PREDICTED: vinexin-like [Acropora digitifera]}	{sp|O60504|VINEX_HUMAN; Vinexin OS=Homo sapiens GN=SORBS3 PE=1 SV=2}	{adf:107331478; - - - - -}	{7303765; KOG4225 Sorbin and SH3 domain-containing protein T Signal transduction mechanisms ;}	{GO:0005515; protein binding; molecular_function}	{JN600244.1; Seriatopora hystrix/Symbiodinium mixed library clone ShD_D06 mRNA sequence}	{PF00018:SH3 domain PF14604:Variant SH3 domain PF00595:PDZ domain (Also known as DHR or GLGF)}
transcript_HQ_P2_transcript17134/f2p0/1695	{XP_004036966.1; hypothetical protein IMG5_064880 [Ichthyophthirius multifiliis]}	{NA}	{smin:v1.2.004779.t1; - - - - -; smin:v1.2.004779.t1; - - - - -}	{NA}	{NA}	{JN600088.1; Seriatopora hystrix/Symbiodinium mixed library clone ShD_H34 mRNA sequence}	{NA}
transcript_HQ_P2_transcript17215/f13p0/1654	{XP_001636857.1; predicted protein [Nematostella vectensis]}	{sp|P0CW97|PCR3_ARATH; Protein PLANT CADMIUM RESISTANCE 3 OS=Arabidopsis thaliana GN=PCR3 PE=3 SV=1}	{nve:NEMVE_v1g236657; - - - - -}	{NA}	{NA}	{JN600105.1; Seriatopora hystrix/Symbiodinium mixed library clone ShD_I93 mRNA sequence}	{NA}
transcript_HQ_P2_transcript17247/f6p0/1656	{XP_001630673.1; predicted protein [Nematostella vectensis]}	{NA}	{nve:NEMVE_v1g210155; - - - - -}	{NA}	{GO:0042407; cristae formation; biological_process GO:0061617; NA}	{JN600030.1; Seriatopora hystrix/Symbiodinium mixed library clone ShD_B73 mRNA sequence}	{PF09769:Apolipoprotein O}
transcript_HQ_P2_transcript1729/f2p0/4270	{XP_015751554.1; PREDICTED: vinexin-like [Acropora digitifera]}	{sp|O60504|VINEX_HUMAN; Vinexin OS=Homo sapiens GN=SORBS3 PE=1 SV=2}	{adf:107331478; - - - - -}	{7303765; KOG4225 Sorbin and SH3 domain-containing protein T Signal transduction mechanisms ;}	{GO:0005515; protein binding; molecular_function}	{JN600244.1; Seriatopora hystrix/Symbiodinium mixed library clone ShD_D06 mRNA sequence}	{PF00595:PDZ domain (Also known as DHR or GLGF) PF14604:Variant SH3 domain PF00018:SH3 domain}
transcript_HQ_P2_transcript17337/f2p0/1638	{XP_015757113.1; PREDICTED: uncharacterized protein LOC107336557 [Acropora digitifera]}	{NA}	{adf:107336557; - - - - -}	{NA}	{NA}	{JN600137.1; Seriatopora hystrix/Symbiodinium mixed library clone ShD_C01 mRNA sequence}	{NA}
transcript_HQ_P2_transcript17537/f60p0/1509	{XP_015768170.1; PREDICTED: uncharacterized protein LOC107346839 [Acropora digitifera]}	{NA}	{nve:NEMVE_v1g237935; - - - - -}	{NA}	{NA}	{JN600172.1; Seriatopora hystrix/Symbiodinium mixed library clone ShD_E54 mRNA sequence}	{NA}
transcript_HQ_P2_transcript17575/f2p0/1592	{XP_015773695.1; PREDICTED: paired box protein Pax-3-B-like [Acropora digitifera]}	{sp|Q0IH87|PAX3B_XENLA; Paired box protein Pax-3-B OS=Xenopus laevis GN=pax3-b PE=2 SV=2}	{adf:107351903; K09381 PAX3_7 paired box protein 3/7 - -}	{7297914; KOG0849 Transcription factor PRD and related proteins, contain PAX and HOX domains K Transcription ;}	{GO:0003677; DNA binding; molecular_function GO:0006352; transcription initiation, DNA-dependent; biological_process GO:0006355; regulation of transcription, DNA-dependent; biological_process GO:0043565; sequence-specific DNA binding; molecular_function GO:0003700; sequence-specific DNA binding transcription factor activity; molecular_function GO:0016987; sigma factor activity; molecular_function}	{JN600046.1; Seriatopora hystrix/Symbiodinium mixed library clone ShD_D41 mRNA sequence}	{PF04545:Sigma-70, region 4 PF05920:Homeobox KN domain PF00292:'Paired box' domain PF00046:Homeobox domain PF01381:Helix-turn-helix}
transcript_HQ_P2_transcript17588/f2p0/1573	{XP_015778382.1; PREDICTED: uncharacterized protein LOC107356256 [Acropora digitifera]}	{NA}	{NA}	{NA}	{NA}	{JN600166.1; Seriatopora hystrix/Symbiodinium mixed library clone ShD_E01 mRNA sequence}	{NA}
transcript_HQ_P2_transcript17599/f6p0/1589	{XP_015751047.1; PREDICTED: uncharacterized protein NCBP2-AS2 homolog [Acropora digitifera]}	{NA}	{adf:107331029; - - - - -}	{NA}	{NA}	{JN600188.1; Seriatopora hystrix/Symbiodinium mixed library clone ShD_G60 mRNA sequence}	{NA}
transcript_HQ_P2_transcript17605/f22p0/1555	{XP_015778382.1; PREDICTED: uncharacterized protein LOC107356256 [Acropora digitifera]}	{NA}	{NA}	{NA}	{GO:0005887; integral to plasma membrane; cellular_component}	{JN600166.1; Seriatopora hystrix/Symbiodinium mixed library clone ShD_E01 mRNA sequence}	{PF06305:Protein of unknown function (DUF1049)}
transcript_HQ_P2_transcript1772/f2p0/4259	{XP_015768910.1; PREDICTED: trafficking kinesin-binding protein milt-like [Acropora digitifera]}	{sp|Q9UPV9|TRAK1_HUMAN; Trafficking kinesin-binding protein 1 OS=Homo sapiens GN=TRAK1 PE=1 SV=1}	{nve:NEMVE_v1g203582; K15369 TRAK1 trafficking kinesin-binding protein 1 - -}	{Hs7662458; KOG4360 Uncharacterized coiled coil protein S Function unknown ;}	{GO:0006355; regulation of transcription, DNA-dependent; biological_process GO:0043565; sequence-specific DNA binding; molecular_function GO:0003700; sequence-specific DNA binding transcription factor activity; molecular_function}	{JN600002.1; Seriatopora hystrix/Symbiodinium mixed library clone ShD_A08 mRNA sequence}	{PF00170:bZIP transcription factor}
transcript_HQ_P2_transcript17750/f13p0/1531	{XP_015752535.1; PREDICTED: uncharacterized protein LOC107332322 [Acropora digitifera]}	{NA}	{adf:107332322; - - - - -}	{NA}	{NA}	{JN600138.1; Seriatopora hystrix/Symbiodinium mixed library clone ShD_C04 mRNA sequence}	{NA}
transcript_HQ_P2_transcript17785/f2p0/1542	{XP_015752535.1; PREDICTED: uncharacterized protein LOC107332322 [Acropora digitifera]}	{NA}	{adf:107332322; - - - - -}	{NA}	{NA}	{JN600138.1; Seriatopora hystrix/Symbiodinium mixed library clone ShD_C04 mRNA sequence}	{NA}
transcript_HQ_P2_transcript17795/f5p0/1530	{KXJ18650.1; hypothetical protein AC249_AIPGENE3798 [Exaiptasia pallida]}	{NA}	{NA}	{NA}	{NA}	{JN600138.1; Seriatopora hystrix/Symbiodinium mixed library clone ShD_C04 mRNA sequence}	{NA}
transcript_HQ_P2_transcript17850/f36p0/1532	{XP_015762561.1; PREDICTED: placenta-specific gene 8 protein-like [Acropora digitifera]}	{sp|Q66I68|CNFN_DANRE; Cornifelin homolog OS=Danio rerio GN=cnfn PE=3 SV=1}	{crg:105331993; - - - - -}	{NA}	{NA}	{JN600243.1; Seriatopora hystrix/Symbiodinium mixed library clone ShD_B83 mRNA sequence}	{NA}
transcript_HQ_P2_transcript17912/f32p0/1470	{XP_015779631.1; PREDICTED: eukaryotic translation initiation factor 5B-like [Acropora digitifera]}	{NA}	{sko:100376664; - - - - -}	{NA}	{NA}	{JN600149.1; Seriatopora hystrix/Symbiodinium mixed library clone ShD_D15 mRNA sequence}	{NA}
transcript_HQ_P2_transcript17973/f4p0/1510	{NA}	{NA}	{NA}	{NA}	{GO:0005576; NA GO:0030414; peptidase inhibitor activity; molecular_function GO:0007411; axon guidance; biological_process}	{JN600189.1; Seriatopora hystrix/Symbiodinium mixed library clone ShD_G77 mRNA sequence}	{PF00095:WAP-type (Whey Acidic Protein) 'four-disulfide core' PF15957:Commissureless}
transcript_HQ_P2_transcript17996/f2p0/1365	{NA}	{NA}	{NA}	{NA}	{NA}	{JN600205.1; Seriatopora hystrix/Symbiodinium mixed library clone ShD_I40 mRNA sequence}	{NA}
transcript_HQ_P2_transcript18016/f2p0/1498	{XP_015769164.1; PREDICTED: chloroplast stem-loop binding protein of 41 kDa b, chloroplastic-like [Acropora digitifera]}	{NA}	{lgi:LOTGIDRAFT_158251; - - - - -}	{NA}	{GO:0050662; coenzyme binding; molecular_function GO:0003824; NA}	{NA}	{PF01370:NAD dependent epimerase/dehydratase family}
transcript_HQ_P2_transcript18159/f8p0/1476	{XP_015775472.1; PREDICTED: uncharacterized protein LOC107353649 [Acropora digitifera]}	{NA}	{NA}	{NA}	{GO:0016020; membrane; cellular_component GO:0019882; antigen processing and presentation; biological_process GO:0042613; MHC class II protein complex; cellular_component GO:0006955; immune response; biological_process}	{JN600014.1; Seriatopora hystrix/Symbiodinium mixed library clone ShD_A73 mRNA sequence}	{PF00969:Class II histocompatibility antigen, beta domain}
transcript_HQ_P2_transcript18176/f33p0/1465	{BAS21362.1; cytochrome oxidase subunit 1 (mitochondrion) [Symbiodinium minutum]}	{sp|Q02766|COX1_PLAFA; Cytochrome c oxidase subunit 1 OS=Plasmodium falciparum GN=MT-CO1 PE=3 SV=1}	{pvx:PlvioMp2; K02256 COX1 cytochrome c oxidase subunit 1 1.9.3.1 ko00190; Metabolism; Energy metabolism; Oxidative phosphorylation | ko04260; Organismal Systems; Circulatory system; Cardiac muscle contraction | ko05010; Human Diseases; Neurodegenerative diseases; Alzheimer's disease | ko05012; Human Diseases; Neurodegenerative diseases; Parkinson's disease | ko05016; Human Diseases; Neurodegenerative diseases; Huntington's disease | ko04932; Human Diseases; Endocrine and metabolic diseases; Non-alcoholic fatty liver disease (NAFLD)}	{AtMi114; KOG4769 Cytochrome c oxidase, subunit I C Energy production and conversion ;}	{GO:0004129; cytochrome-c oxidase activity; molecular_function GO:0005506; iron ion binding; molecular_function GO:0016021; integral to membrane; cellular_component GO:0009055; NA GO:0020037; heme binding; molecular_function GO:0009060; aerobic respiration; biological_process GO:0055114; oxidation-reduction process; biological_process}	{DQ483005.1; Symbiodinium sp. clade C3 from Acropora aspera cytochrome c oxidase-like mRNA sequence}	{PF00115:Cytochrome C and Quinol oxidase polypeptide I}
transcript_HQ_P2_transcript18370/f2p0/1418	{XP_004036966.1; hypothetical protein IMG5_064880 [Ichthyophthirius multifiliis]}	{NA}	{smin:v1.2.004779.t1; - - - - -; smin:v1.2.004779.t1; - - - - -}	{NA}	{NA}	{JN600088.1; Seriatopora hystrix/Symbiodinium mixed library clone ShD_H34 mRNA sequence}	{NA}
transcript_HQ_P2_transcript18373/f2p0/1447	{XP_015755117.1; PREDICTED: uncharacterized protein C20orf85-like [Acropora digitifera]}	{sp|Q9H1P6|CT085_HUMAN; Uncharacterized protein C20orf85 OS=Homo sapiens GN=C20orf85 PE=2 SV=1}	{adf:107334673; - - - - -}	{NA}	{NA}	{JN600146.1; Seriatopora hystrix/Symbiodinium mixed library clone ShD_C78 mRNA sequence}	{NA}
transcript_HQ_P2_transcript18380/f3p0/1411	{XP_015779631.1; PREDICTED: eukaryotic translation initiation factor 5B-like [Acropora digitifera]}	{NA}	{sko:100376664; - - - - -}	{NA}	{NA}	{JN600149.1; Seriatopora hystrix/Symbiodinium mixed library clone ShD_D15 mRNA sequence}	{NA}
transcript_HQ_P2_transcript18400/f2p0/1413	{XP_015754230.1; PREDICTED: E3 ubiquitin-protein ligase MARCH2-like [Acropora digitifera]}	{sp|Q8TCQ1|MARH1_HUMAN; E3 ubiquitin-protein ligase MARCH1 OS=Homo sapiens GN=MARCH1 PE=1 SV=1}	{adf:107333883; - - - - -}	{7294955; KOG1609 Protein involved in mRNA turnover and stability A RNA processing and modification ;}	{GO:0046872; metal ion binding; molecular_function GO:0008270; zinc ion binding; molecular_function GO:0031072; heat shock protein binding; molecular_function GO:0051082; unfolded protein binding; molecular_function}	{JN600194.1; Seriatopora hystrix/Symbiodinium mixed library clone Sh_H67 mRNA sequence}	{PF12906:RING-variant domain PF00684:DnaJ central domain PF00097:Zinc finger, C3HC4 type (RING finger)}
transcript_HQ_P2_transcript18467/f3p0/1402	{XP_015768129.1; PREDICTED: uncharacterized protein LOC107346807 isoform X1 [Acropora digitifera]}	{NA}	{NA}	{NA}	{NA}	{JN600191.1; Seriatopora hystrix/Symbiodinium mixed library clone ShD_G97 mRNA sequence}	{NA}
transcript_HQ_P2_transcript18585/f3p0/1368	{XP_015778571.1; PREDICTED: aminoacyl tRNA synthase complex-interacting multifunctional protein 2-like isoform X1 [Acropora digitifera]}	{sp|Q9WVM7|AIMP2_CRIGR; Aminoacyl tRNA synthase complex-interacting multifunctional protein 2 OS=Cricetulus griseus GN=AIMP2 PE=2 SV=1}	{bfo:BRAFLDRAFT_115295; K15438 AIMP2 aminoacyl tRNA synthase complex-interacting multifunctional protein 2 - -}	{NA}	{NA}	{JN600249.1; Seriatopora hystrix/Symbiodinium mixed library clone ShD_D84 mRNA sequence}	{NA}
transcript_HQ_P2_transcript18649/f3p0/1345	{NA}	{NA}	{NA}	{NA}	{NA}	{JN600138.1; Seriatopora hystrix/Symbiodinium mixed library clone ShD_C04 mRNA sequence}	{NA}
transcript_HQ_P2_transcript18839/f14p0/1275	{XP_015748730.1; PREDICTED: uncharacterized protein LOC107328522 [Acropora digitifera]}	{NA}	{NA}	{NA}	{NA}	{JN600131.1; Seriatopora hystrix/Symbiodinium mixed library clone ShD_B35 mRNA sequence}	{NA}
transcript_HQ_P2_transcript18930/f9p0/1223	{XP_015775641.1; PREDICTED: heme-binding protein 2-like [Acropora digitifera]}	{sp|Q9Y5Z4|HEBP2_HUMAN; Heme-binding protein 2 OS=Homo sapiens GN=HEBP2 PE=1 SV=1}	{mis:MICPUN_58704; - - - - -}	{NA}	{NA}	{JN600111.1; Seriatopora hystrix/Symbiodinium mixed library clone ShD_J42 mRNA sequence}	{NA}
transcript_HQ_P2_transcript18932/f2p0/1262	{XP_015755117.1; PREDICTED: uncharacterized protein C20orf85-like [Acropora digitifera]}	{sp|Q9H1P6|CT085_HUMAN; Uncharacterized protein C20orf85 OS=Homo sapiens GN=C20orf85 PE=2 SV=1}	{adf:107334673; - - - - -}	{NA}	{NA}	{JN600146.1; Seriatopora hystrix/Symbiodinium mixed library clone ShD_C78 mRNA sequence}	{NA}
transcript_HQ_P2_transcript1906/f2p0/4179	{KXJ13807.1; Chitin synthase 6 [Exaiptasia pallida]}	{sp|Q6DD51|CSKI2_XENLA; Caskin-2 OS=Xenopus laevis GN=caskin2 PE=2 SV=1}	{hmg:100206524; - - - - -}	{7296513; KOG2571 Chitin synthase/hyaluronan synthase (glycosyltransferases) M Cell wall/membrane/envelope biogenesis ;}	{GO:0005515; protein binding; molecular_function}	{JN600035.1; Seriatopora hystrix/Symbiodinium mixed library clone ShD_C07 mRNA sequence}	{PF07647:SAM domain (Sterile alpha motif) PF00536:SAM domain (Sterile alpha motif)}
transcript_HQ_P2_transcript19106/f3p0/1195	{P51874.1; RecName: Full=Peridinin-chlorophyll a-binding protein, chloroplastic; Short=PCP; Flags: Precursor}	{sp|P51874|PCP_SYMSP; Peridinin-chlorophyll a-binding protein, chloroplastic OS=Symbiodinium sp. PE=1 SV=1}	{smin:v1.2.000589.t1; - - - - -; smin:v1.2.000589.t1; - - - - -}	{NA}	{GO:0018298; protein-chromophore linkage; biological_process GO:0030076; light-harvesting complex; cellular_component}	{L13613.1; Symbiodinium sp. peridinin chlorophyll mRNA, complete cds}	{PF02429:Peridinin-chlorophyll A binding protein}
transcript_HQ_P2_transcript19152/f2p0/1190	{KXJ10578.1; IST1-like [Exaiptasia pallida]}	{sp|P53990|IST1_HUMAN; IST1 homolog OS=Homo sapiens GN=IST1 PE=1 SV=1}	{adf:107337345; K19476 IST1 vacuolar protein sorting-associated protein IST1 - ko04144; Cellular Processes; Transport and catabolism; Endocytosis}	{Hs22069058; KOG2027 Spindle pole body protein Z Cytoskeleton ;}	{GO:0015031; protein transport; biological_process}	{JN600155.1; Seriatopora hystrix/Symbiodinium mixed library clone ShD_D53 mRNA sequence}	{PF03398:Regulator of Vps4 activity in the MVB pathway}
transcript_HQ_P2_transcript19212/f2p0/1163	{NA}	{NA}	{NA}	{NA}	{NA}	{JN600052.1; Seriatopora hystrix/Symbiodinium mixed library clone ShD_D71 mRNA sequence}	{NA}
transcript_HQ_P2_transcript19297/f2p0/1119	{NA}	{NA}	{NA}	{NA}	{NA}	{JX094331.1; Symbiodinium sp. Mf1.05b clone 1 minicircle 16S ribosomal RNA gene, complete sequence; chloroplast}	{NA}
transcript_HQ_P2_transcript19339/f15p0/1106	{BAS21364.1; cytochrome b (mitochondrion) [Symbiodinium minutum]}	{sp|O99256|CYB_PLACH; Cytochrome b OS=Plasmodium chabaudi GN=MT-CYB PE=3 SV=1}	{pyo:PY00780; K00412 CYTB, petB ubiquinol-cytochrome c reductase cytochrome b subunit - ko00190; Metabolism; Energy metabolism; Oxidative phosphorylation | ko02020; Environmental Information Processing; Signal transduction; Two-component system | ko04260; Organismal Systems; Circulatory system; Cardiac muscle contraction | ko05010; Human Diseases; Neurodegenerative diseases; Alzheimer's disease | ko05012; Human Diseases; Neurodegenerative diseases; Parkinson's disease | ko05016; Human Diseases; Neurodegenerative diseases; Huntington's disease | ko04932; Human Diseases; Endocrine and metabolic diseases; Non-alcoholic fatty liver disease (NAFLD)}	{DmMi013; KOG4663 Cytochrome b C Energy production and conversion ;}	{GO:0009055; NA GO:0016491; oxidoreductase activity; molecular_function GO:0016020; membrane; cellular_component}	{EF036564.1; Symbiodinium goreaui cytochrome b mRNA, partial cds; mitochondrial}	{PF00033:Cytochrome b/b6/petB PF13631:Cytochrome b(N-terminal)/b6/petB PF00032:Cytochrome b(C-terminal)/b6/petD}
transcript_HQ_P2_transcript19397/f3p0/1100	{XP_015768170.1; PREDICTED: uncharacterized protein LOC107346839 [Acropora digitifera]}	{NA}	{bfo:BRAFLDRAFT_126285; K06158 ABCF3 ATP-binding cassette, subfamily F, member 3 - -}	{NA}	{NA}	{JN600172.1; Seriatopora hystrix/Symbiodinium mixed library clone ShD_E54 mRNA sequence}	{NA}
transcript_HQ_P2_transcript1940/f2p0/4158	{XP_015772730.1; PREDICTED: protein NLRC3-like isoform X4 [Acropora digitifera]}	{sp|C6FG12|NLRC5_ICTPU; Protein NLRC5 OS=Ictalurus punctatus GN=nlrc5 PE=2 SV=1}	{adf:107334675; - - - - -}	{Hs5174617; KOG4308 LRR-containing protein S Function unknown ;}	{GO:0005524; ATP binding; molecular_function GO:0003723; RNA binding; molecular_function GO:0003724; RNA helicase activity; molecular_function GO:0005515; protein binding; molecular_function}	{JN600234.1; Seriatopora hystrix/Symbiodinium mixed library clone ShD_D35 mRNA sequence}	{PF00004:ATPase family associated with various cellular activities (AAA) PF00910:RNA helicase PF13516:Leucine Rich repeat PF13855:Leucine rich repeat}
transcript_HQ_P2_transcript19446/f7p0/1075	{XP_015763992.1; PREDICTED: uncharacterized protein LOC107342983 [Acropora digitifera]}	{NA}	{NA}	{NA}	{GO:0006836; neurotransmitter transport; biological_process GO:0019905; syntaxin binding; molecular_function}	{JN600133.1; Seriatopora hystrix/Symbiodinium mixed library clone ShD_B86 mRNA sequence}	{PF05835:Synaphin protein}
transcript_HQ_P2_transcript19532/f4p0/1039	{NA}	{NA}	{NA}	{NA}	{GO:0003677; DNA binding; molecular_function}	{JN600042.1; Seriatopora hystrix/Symbiodinium mixed library clone ShD_D01 mRNA sequence}	{PF02178:AT hook motif}
transcript_HQ_P2_transcript19653/f5p0/993	{XP_015761794.1; PREDICTED: uncharacterized protein LOC107340910 [Acropora digitifera]}	{NA}	{NA}	{NA}	{NA}	{JN600218.1; Seriatopora hystrix/Symbiodinium mixed library clone ShD_J53 mRNA sequence}	{NA}
transcript_HQ_P2_transcript19670/f2p0/982	{NA}	{NA}	{NA}	{NA}	{NA}	{JN600155.1; Seriatopora hystrix/Symbiodinium mixed library clone ShD_D53 mRNA sequence}	{NA}
transcript_HQ_P2_transcript19768/f6p0/903	{XP_015752475.1; PREDICTED: uncharacterized protein LOC107332261 [Acropora digitifera]}	{NA}	{adf:107332261; - - - - -}	{NA}	{NA}	{JN600193.1; Seriatopora hystrix/Symbiodinium mixed library clone ShD_H42 mRNA sequence}	{NA}
transcript_HQ_P2_transcript19862/f2p0/895	{XP_015776879.1; PREDICTED: L-rhamnose mutarotase-like [Acropora digitifera]}	{sp|A6KWR4|RHAM_BACV8; L-rhamnose mutarotase OS=Bacteroides vulgatus (strain ATCC 8482 / DSM 1447 / JCM 5826 / NBRC 14291 / NCTC 11154) GN=rhaM PE=3 SV=1}	{nve:NEMVE_v1g238702; - - - - -}	{NA}	{GO:0016857; racemase and epimerase activity, acting on carbohydrates and derivatives; molecular_function GO:0005737; cytoplasm; cellular_component}	{JN600181.1; Seriatopora hystrix/Symbiodinium mixed library clone ShD_F95 mRNA sequence}	{PF05336:Domain of unknown function (DUF718)}
transcript_HQ_P2_transcript1990/f2p0/4129	{XP_015772860.1; PREDICTED: cytoplasmic protein NCK1-like [Acropora digitifera]}	{sp|P16333|NCK1_HUMAN; Cytoplasmic protein NCK1 OS=Homo sapiens GN=NCK1 PE=1 SV=1}	{cmk:103174820; K07365 NCK1 NCK adaptor protein 1 - ko04012; Environmental Information Processing; Signal transduction; ErbB signaling pathway | ko04660; Organismal Systems; Immune system; T cell receptor signaling pathway | ko04360; Organismal Systems; Development; Axon guidance | ko05130; Human Diseases; Infectious diseases: Bacterial; Pathogenic Escherichia coli infection}	{Hs5453754; KOG4226 Adaptor protein NCK/Dock, contains SH2 and SH3 domains T Signal transduction mechanisms ;}	{GO:0005515; protein binding; molecular_function}	{JN600003.1; Seriatopora hystrix/Symbiodinium mixed library clone ShD_A100 mRNA sequence}	{PF00018:SH3 domain PF14604:Variant SH3 domain}
transcript_HQ_P2_transcript19922/f26p0/828	{XP_015769420.1; PREDICTED: uncharacterized protein LOC107347941 [Acropora digitifera]}	{NA}	{NA}	{NA}	{NA}	{JN600235.1; Seriatopora hystrix/Symbiodinium mixed library clone ShD_J54 mRNA sequence}	{NA}
transcript_HQ_P2_transcript20026/f3p0/830	{NA}	{NA}	{NA}	{NA}	{NA}	{JN600185.1; Seriatopora hystrix/Symbiodinium mixed library clone ShD_G22 mRNA sequence}	{NA}
transcript_HQ_P2_transcript20030/f52p0/773	{XP_001634675.1; predicted protein [Nematostella vectensis]}	{sp|Q66I68|CNFN_DANRE; Cornifelin homolog OS=Danio rerio GN=cnfn PE=3 SV=1}	{mze:101480873; - - - - -}	{NA}	{NA}	{JN600243.1; Seriatopora hystrix/Symbiodinium mixed library clone ShD_B83 mRNA sequence}	{NA}
transcript_HQ_P2_transcript20118/f3p0/755	{XP_015776879.1; PREDICTED: L-rhamnose mutarotase-like [Acropora digitifera]}	{sp|A6KWR4|RHAM_BACV8; L-rhamnose mutarotase OS=Bacteroides vulgatus (strain ATCC 8482 / DSM 1447 / JCM 5826 / NBRC 14291 / NCTC 11154) GN=rhaM PE=3 SV=1}	{nve:NEMVE_v1g238702; - - - - -}	{NA}	{GO:0005737; cytoplasm; cellular_component GO:0016857; racemase and epimerase activity, acting on carbohydrates and derivatives; molecular_function}	{JN600181.1; Seriatopora hystrix/Symbiodinium mixed library clone ShD_F95 mRNA sequence}	{PF05336:Domain of unknown function (DUF718)}
transcript_HQ_P2_transcript20189/f2p0/735	{P51874.1; RecName: Full=Peridinin-chlorophyll a-binding protein, chloroplastic; Short=PCP; Flags: Precursor}	{sp|P51874|PCP_SYMSP; Peridinin-chlorophyll a-binding protein, chloroplastic OS=Symbiodinium sp. PE=1 SV=1}	{smin:v1.2.000589.t1; - - - - -; smin:v1.2.000589.t1; - - - - -}	{NA}	{GO:0018298; protein-chromophore linkage; biological_process GO:0030076; light-harvesting complex; cellular_component}	{AY149132.1; Symbiodinium sp. RKT-203 clone 90 peridinin chlorophyll-a binding protein apoprotein precursor (pcp) gene, complete cds; nuclear gene for chloroplast product}	{PF02429:Peridinin-chlorophyll A binding protein}
transcript_HQ_P2_transcript20193/f35p0/719	{Q568W0.3; RecName: Full=Selenoprotein W; Short=SelW}	{sp|Q568W0|SELW_DANRE; Selenoprotein W OS=Danio rerio GN=selenow PE=3 SV=3}	{cin:100462742; - - - - -}	{NA}	{NA}	{JN600254.1; Seriatopora hystrix/Symbiodinium mixed library clone ShD_H71 mRNA sequence}	{NA}
transcript_HQ_P2_transcript20198/f5p0/742	{XP_015754584.1; PREDICTED: uncharacterized protein LOC107334177 isoform X1 [Acropora digitifera]}	{NA}	{adf:107334177; - - - - -}	{NA}	{NA}	{JN600226.1; Seriatopora hystrix/Symbiodinium mixed library clone ShD_J98 mRNA sequence}	{NA}
transcript_HQ_P2_transcript20219/f6p0/739	{XP_015754464.1; PREDICTED: enhancer of rudimentary homolog isoform X1 [Acropora digitifera]}	{sp|Q93104|ERH_AEDAE; Enhancer of rudimentary homolog OS=Aedes aegypti PE=3 SV=1}	{adf:107334079; - - - - -}	{Hs4758302; KOG1766 Enhancer of rudimentary R General function prediction only ;}	{GO:0006221; pyrimidine nucleotide biosynthetic process; biological_process GO:0007049; cell cycle; biological_process GO:0045747; positive regulation of Notch signaling pathway; biological_process}	{JN600240.1; Seriatopora hystrix/Symbiodinium mixed library clone ShD_A05 mRNA sequence}	{PF01133:Enhancer of rudimentary}
transcript_HQ_P2_transcript20320/f2p0/676	{OLP80864.1; Cytochrome c6 [Symbiodinium microadriaticum]}	{sp|P00110|CYC6_BUMFI; Cytochrome c6 OS=Bumilleriopsis filiformis GN=petJ PE=1 SV=1}	{smin:v1.2.004909.t1; K08906 petJ cytochrome c6 - ko00195; Metabolism; Energy metabolism; Photosynthesis; smin:v1.2.004909.t1; K08906 petJ cytochrome c6 - ko00195; Metabolism; Energy metabolism; Photosynthesis}	{NA}	{GO:0020037; heme binding; molecular_function GO:0009055; NA}	{KC942367.1; Symbiodinium kawagutii strain CCMP2468 clone SymkaFL1061064220996(5'-), partial sequence}	{PF00034:Cytochrome c PF13442:Cytochrome C oxidase, cbb3-type, subunit III }
transcript_HQ_P2_transcript20341/f3p0/667	{NA}	{NA}	{NA}	{NA}	{GO:0005634; nucleus; cellular_component GO:0006355; regulation of transcription, DNA-dependent; biological_process}	{JN600208.1; Seriatopora hystrix/Symbiodinium mixed library clone ShD_I52 mRNA sequence}	{PF04487:CITED}
transcript_HQ_P2_transcript2037/f2p0/4107	{XP_015772730.1; PREDICTED: protein NLRC3-like isoform X4 [Acropora digitifera]}	{sp|E9Q5R7|NAL12_MOUSE; NACHT, LRR and PYD domains-containing protein 12 OS=Mus musculus GN=Nlrp12 PE=2 SV=1}	{adf:107334675; - - - - -}	{NA}	{GO:0005524; ATP binding; molecular_function GO:0006260; DNA replication; biological_process GO:0003678; DNA helicase activity; molecular_function GO:0005515; protein binding; molecular_function}	{JN600234.1; Seriatopora hystrix/Symbiodinium mixed library clone ShD_D35 mRNA sequence}	{PF03796:DnaB-like helicase C terminal domain PF00004:ATPase family associated with various cellular activities (AAA) PF13516:Leucine Rich repeat PF00560:Leucine Rich Repeat PF13855:Leucine rich repeat}
transcript_HQ_P2_transcript20374/f9p0/653	{NA}	{NA}	{NA}	{NA}	{NA}	{JN600097.1; Seriatopora hystrix/Symbiodinium mixed library clone ShD_I48 mRNA sequence}	{NA}
transcript_HQ_P2_transcript20395/f2p0/644	{CCP37685.1; nitrate transporter [Symbiodinium sp. Freudenthal]}	{NA}	{NA}	{NA}	{NA}	{HE999710.1; Symbiodinium sp. Freudenthal mRNA for nitrate transporter (nt gene)}	{NA}
transcript_HQ_P2_transcript20448/f2p0/598	{BAS21363.1; cytochrome oxidase subunit 3 (mitochondrion) [Symbiodinium minutum]}	{NA}	{NA}	{NA}	{GO:0016020; membrane; cellular_component GO:0015002; heme-copper terminal oxidase activity; molecular_function}	{LC002802.1; Symbiodinium minutum mitochondrial cox3, cob genes for cytochrome oxidase subunit 3, cytochrome b, complete cds, strain: Mf 1.05b.01}	{PF00510:Cytochrome c oxidase subunit III}
transcript_HQ_P2_transcript20458/f5p0/591	{NA}	{NA}	{NA}	{NA}	{NA}	{JN600125.1; Seriatopora hystrix/Symbiodinium mixed library clone ShD_A95 mRNA sequence}	{NA}
transcript_HQ_P2_transcript20531/f2p0/560	{NA}	{NA}	{NA}	{NA}	{NA}	{HG515028.1; Symbiodinium sp. C3 chloroplast partial 23S rRNA gene, isolated from Agaricia sp}	{NA}
transcript_HQ_P2_transcript20591/f2p0/527	{NA}	{NA}	{NA}	{NA}	{NA}	{HQ336254.1; Symbiodinium sp. GAL_373_C1bc psbA minicircle, partial sequence}	{NA}
transcript_HQ_P2_transcript20623/f42p0/470	{NA}	{NA}	{NA}	{NA}	{NA}	{JN600140.1; Seriatopora hystrix/Symbiodinium mixed library clone ShD_C17 mRNA sequence}	{NA}
transcript_HQ_P2_transcript20626/f2p0/511	{XP_015776401.1; PREDICTED: uncharacterized protein LOC107354430 [Acropora digitifera]}	{NA}	{NA}	{NA}	{NA}	{JN600166.1; Seriatopora hystrix/Symbiodinium mixed library clone ShD_E01 mRNA sequence}	{NA}
transcript_HQ_P2_transcript20800/f2p0/409	{OLP91684.1; Major basic nuclear protein 2 [Symbiodinium microadriaticum]}	{sp|Q01238|HCC2_CRYCO; Major basic nuclear protein 2 OS=Crypthecodinium cohnii GN=HCc2 PE=4 SV=1}	{smin:v1.2.000175.t1; - - - - -; smin:v1.2.000175.t1; - - - - -}	{NA}	{NA}	{KC947313.1; Symbiodinium kawagutii strain CCMP2468 clone SymkaFL1061064217435(5'-), partial sequence}	{NA}
transcript_HQ_P2_transcript20824/f57p0/359	{KOS36100.1; hypothetical protein ACN38_g13205 [Penicillium nordicum]}	{NA}	{crb:CARUB_v10012765mg; - - - - -}	{NA}	{NA}	{AB778641.1; Symbiodinium sp. clade C ex. Pteraeolidia ianthina genes for 5.8S rRNA, ITS2, 28S rRNA, partial and complete sequence, clone: KIN003-c-08}	{NA}
transcript_HQ_P2_transcript20869/f7p0/335	{NA}	{NA}	{NA}	{NA}	{NA}	{HG515028.1; Symbiodinium sp. C3 chloroplast partial 23S rRNA gene, isolated from Agaricia sp}	{NA}
transcript_HQ_P2_transcript20948/f11p0/191	{NA}	{NA}	{NA}	{NA}	{NA}	{LC002802.1; Symbiodinium minutum mitochondrial cox3, cob genes for cytochrome oxidase subunit 3, cytochrome b, complete cds, strain: Mf 1.05b.01}	{NA}
transcript_HQ_P2_transcript20997/f2p0/114	{NA}	{NA}	{NA}	{NA}	{NA}	{LC002802.1; Symbiodinium minutum mitochondrial cox3, cob genes for cytochrome oxidase subunit 3, cytochrome b, complete cds, strain: Mf 1.05b.01}	{NA}
transcript_HQ_P2_transcript2378/f2p0/3853	{XP_015752895.1; PREDICTED: growth factor receptor-bound protein 2-like [Acropora digitifera]}	{sp|Q5R4J7|GRB2_PONAB; Growth factor receptor-bound protein 2 OS=Pongo abelii GN=GRB2 PE=2 SV=1}	{adf:107332671; K04364 GRB2 growth factor receptor-binding protein 2 - ko04014; Environmental Information Processing; Signal transduction; Ras signaling pathway | ko04010; Environmental Information Processing; Signal transduction; MAPK signaling pathway | ko04013; Environmental Information Processing; Signal transduction; MAPK signaling pathway - fly | ko04012; Environmental Information Processing; Signal transduction; ErbB signaling pathway | ko04630; Environmental Information Processing; Signal transduction; Jak-STAT signaling pathway | ko04068; Environmental Information Processing; Signal transduction; FoxO signaling pathway | ko04072; Environmental Information Processing; Signal transduction; Phospholipase D signaling pathway | ko04151; Environmental Information Processing; Signal transduction; PI3K-Akt signaling pathway | ko04150; Environmental Information Processing; Signal transduction; mTOR signaling pathway | ko04510; Cellular Processes; Cellular community - eukaryotes; Focal adhesion | ko04540; Cellular Processes; Cellular community - eukaryotes; Gap junction | ko04550; Cellular Processes; Cellular community - eukaryotes; Signaling pathways regulating pluripotency of stem cells | ko04650; Organismal Systems; Immune system; Natural killer cell mediated cytotoxicity | ko04660; Organismal Systems; Immune system; T cell receptor signaling pathway | ko04662; Organismal Systems; Immune system; B cell receptor signaling pathway | ko04664; Organismal Systems; Immune system; Fc epsilon RI signaling pathway | ko04062; Organismal Systems; Immune system; Chemokine signaling pathway | ko04910; Organismal Systems; Endocrine system; Insulin signaling pathway | ko04912; Organismal Systems; Endocrine system; GnRH signaling pathway | ko04915; Organismal Systems; Endocrine system; Estrogen signaling pathway | ko04917; Organismal Systems; Endocrine system; Prolactin signaling pathway | ko04722; Organismal Systems; Nervous system; Neurotrophin signaling pathway | ko04320; Organismal Systems; Development; Dorso-ventral axis formation | ko04380; Organismal Systems; Development; Osteoclast differentiation | ko05200; Human Diseases; Cancers: Overview; Pathways in cancer | ko05231; Human Diseases; Cancers: Overview; Choline metabolism in cancer | ko05206; Human Diseases; Cancers: Overview; MicroRNAs in cancer | ko05205; Human Diseases; Cancers: Overview; Proteoglycans in cancer | ko05203; Human Diseases; Cancers: Overview; Viral carcinogenesis | ko05214; Human Diseases; Cancers: Specific types; Glioma | ko05221; Human Diseases; Cancers: Specific types; Acute myeloid leukemia | ko05220; Human Diseases; Cancers: Specific types; Chronic myeloid leukemia | ko05211; Human Diseases; Cancers: Specific types; Renal cell carcinoma | ko05215; Human Diseases; Cancers: Specific types; Prostate cancer | ko05213; Human Diseases; Cancers: Specific types; Endometrial cancer | ko05224; Human Diseases; Cancers: Specific types; Breast cancer | ko05223; Human Diseases; Cancers: Specific types; Non-small cell lung cancer | ko05034; Human Diseases; Substance dependence; Alcoholism | ko05161; Human Diseases; Infectious diseases: Viral; Hepatitis B | ko05160; Human Diseases; Infectious diseases: Viral; Hepatitis C | ko01521; Human Diseases; Drug resistance: Antineoplastic; EGFR tyrosine kinase inhibitor resistance | ko01522; Human Diseases; Drug resistance: Antineoplastic; Endocrine resistance}	{Hs4504111; KOG3601 Adaptor protein GRB2, contains SH2 and SH3 domains T Signal transduction mechanisms ;}	{GO:0005515; protein binding; molecular_function}	{JN600105.1; Seriatopora hystrix/Symbiodinium mixed library clone ShD_I93 mRNA sequence}	{PF00018:SH3 domain PF14604:Variant SH3 domain}
transcript_HQ_P2_transcript2496/f2p0/3917	{XP_015764297.1; PREDICTED: fibropellin-1-like [Acropora digitifera]}	{sp|P10079|FBP1_STRPU; Fibropellin-1 OS=Strongylocentrotus purpuratus GN=EGF1 PE=1 SV=2}	{nve:NEMVE_v1g139276; - - - - -}	{Hs13249344; KOG1217 Fibrillins and related proteins containing Ca2+-binding EGF-like domains T Signal transduction mechanisms ;}	{GO:0005509; calcium ion binding; molecular_function GO:0005515; protein binding; molecular_function}	{JN600144.1; Seriatopora hystrix/Symbiodinium mixed library clone ShD_C50 mRNA sequence}	{PF07645:Calcium-binding EGF domain PF00008:EGF-like domain}
transcript_HQ_P2_transcript2573/f5p0/3890	{XP_015753839.1; PREDICTED: arf-GAP domain and FG repeat-containing protein 2-like [Acropora digitifera]}	{sp|Q4KLH5|AGFG1_RAT; Arf-GAP domain and FG repeat-containing protein 1 OS=Rattus norvegicus GN=Agfg1 PE=1 SV=1}	{adf:107333521; K15044 AGFG1 Arf-GAP domain and FG repeats-containing protein 1 - ko05164; Human Diseases; Infectious diseases: Viral; Influenza A}	{Hs4758562; KOG0702 Predicted GTPase-activating protein T Signal transduction mechanisms ;}	{GO:0005096; GTPase activator activity; molecular_function}	{JN600057.1; Seriatopora hystrix/Symbiodinium mixed library clone ShD_E24 mRNA sequence}	{PF01412:Putative GTPase activating protein for Arf}
transcript_HQ_P2_transcript2761/f2p0/3786	{NA}	{NA}	{NA}	{NA}	{NA}	{LC002802.1; Symbiodinium minutum mitochondrial cox3, cob genes for cytochrome oxidase subunit 3, cytochrome b, complete cds, strain: Mf 1.05b.01}	{NA}
transcript_HQ_P2_transcript2763/f116p0/3729	{XP_015772015.1; PREDICTED: alpha-adducin-like [Acropora digitifera]}	{sp|Q63028|ADDA_RAT; Alpha-adducin OS=Rattus norvegicus GN=Add1 PE=1 SV=2}	{nve:NEMVE_v1g99928; K18622 ADD adducin - -}	{Hs7710115; KOG3699 Cytoskeletal protein Adducin TZ Signal transduction mechanisms ; Cytoskeleton ;}	{NA}	{JN600121.1; Seriatopora hystrix/Symbiodinium mixed library clone ShD_A09 mRNA sequence}	{NA}
transcript_HQ_P2_transcript284/f5p0/5829	{XP_015772688.1; PREDICTED: uncharacterized protein LOC107350938 [Acropora digitifera]}	{sp|Q8IXF0|NPAS3_HUMAN; Neuronal PAS domain-containing protein 3 OS=Homo sapiens GN=NPAS3 PE=2 SV=1}	{cmk:103178557; K09098 NPAS1_3 neuronal PAS domain-containing protein 1/3 - -}	{Hs11545847; KOG3558 Hypoxia-inducible factor 1/Neuronal PAS domain protein NPAS1 TK Signal transduction mechanisms ; Transcription ;}	{GO:0046983; protein dimerization activity; molecular_function GO:0006355; regulation of transcription, DNA-dependent; biological_process GO:0005515; protein binding; molecular_function}	{JN600061.1; Seriatopora hystrix/Symbiodinium mixed library clone ShD_E84 mRNA sequence}	{PF00989:PAS fold PF08447:PAS fold PF00010:Helix-loop-helix DNA-binding domain}
transcript_HQ_P2_transcript2931/f3p0/3749	{XP_015763679.1; PREDICTED: Down syndrome cell adhesion molecule-like protein Dscam2 isoform X1 [Acropora digitifera]}	{sp|O60462|NRP2_HUMAN; Neuropilin-2 OS=Homo sapiens GN=NRP2 PE=1 SV=2}	{nve:NEMVE_v1g40600; - - - - -}	{NA}	{GO:0005515; protein binding; molecular_function}	{JN600105.1; Seriatopora hystrix/Symbiodinium mixed library clone ShD_I93 mRNA sequence}	{PF00041:Fibronectin type III domain PF13895:Immunoglobulin domain}
transcript_HQ_P2_transcript3017/f2p0/3790	{XP_015753839.1; PREDICTED: arf-GAP domain and FG repeat-containing protein 2-like [Acropora digitifera]}	{sp|Q4KLH5|AGFG1_RAT; Arf-GAP domain and FG repeat-containing protein 1 OS=Rattus norvegicus GN=Agfg1 PE=1 SV=1}	{adf:107333521; K15044 AGFG1 Arf-GAP domain and FG repeats-containing protein 1 - ko05164; Human Diseases; Infectious diseases: Viral; Influenza A}	{Hs4758562; KOG0702 Predicted GTPase-activating protein T Signal transduction mechanisms ;}	{GO:0005096; GTPase activator activity; molecular_function}	{JN600057.1; Seriatopora hystrix/Symbiodinium mixed library clone ShD_E24 mRNA sequence}	{PF01412:Putative GTPase activating protein for Arf}
transcript_HQ_P2_transcript3047/f3p0/3737	{XP_015772730.1; PREDICTED: protein NLRC3-like isoform X4 [Acropora digitifera]}	{sp|C6FG12|NLRC5_ICTPU; Protein NLRC5 OS=Ictalurus punctatus GN=nlrc5 PE=2 SV=1}	{adf:107336335; - - - - -}	{NA}	{GO:0043531; ADP binding; molecular_function GO:0005524; ATP binding; molecular_function GO:0005515; protein binding; molecular_function GO:0003724; RNA helicase activity; molecular_function GO:0003723; RNA binding; molecular_function}	{JN600234.1; Seriatopora hystrix/Symbiodinium mixed library clone ShD_D35 mRNA sequence}	{PF13855:Leucine rich repeat PF00931:NB-ARC domain PF00004:ATPase family associated with various cellular activities (AAA) PF13516:Leucine Rich repeat PF00910:RNA helicase}
transcript_HQ_P2_transcript3055/f2p0/3738	{XP_001636053.1; predicted protein [Nematostella vectensis]}	{NA}	{NA}	{NA}	{GO:0004930; G-protein coupled receptor activity; molecular_function GO:0007186; G-protein coupled receptor protein signaling pathway; biological_process GO:0016021; integral to membrane; cellular_component}	{JN600030.1; Seriatopora hystrix/Symbiodinium mixed library clone ShD_B73 mRNA sequence}	{PF00001:7 transmembrane receptor (rhodopsin family)}
transcript_HQ_P2_transcript3099/f2p0/3720	{XP_015778704.1; PREDICTED: neural Wiskott-Aldrich syndrome protein-like [Acropora digitifera]}	{sp|P42768|WASP_HUMAN; Wiskott-Aldrich syndrome protein OS=Homo sapiens GN=WAS PE=1 SV=4}	{nve:NEMVE_v1g224549; - - - - -}	{Hs4507909; KOG3671 Actin regulatory protein (Wiskott-Aldrich syndrome protein) TZ Signal transduction mechanisms ; Cytoskeleton ;}	{NA}	{JN600105.1; Seriatopora hystrix/Symbiodinium mixed library clone ShD_I93 mRNA sequence}	{NA}
transcript_HQ_P2_transcript3153/f2p0/3718	{XP_001626730.1; predicted protein [Nematostella vectensis]}	{NA}	{hmg:100198745; - - - - -}	{NA}	{NA}	{JN600126.1; Seriatopora hystrix/Symbiodinium mixed library clone ShD_B13 mRNA sequence}	{NA}
transcript_HQ_P2_transcript3186/f46p0/3393	{XP_015775469.1; PREDICTED: uncharacterized protein LOC107353645 [Acropora digitifera]}	{NA}	{hmg:100206956; - - - - -}	{NA}	{NA}	{JN600222.1; Seriatopora hystrix/Symbiodinium mixed library clone ShD_J83 mRNA sequence}	{NA}
transcript_HQ_P2_transcript324/f15p0/5718	{XP_015778322.1; PREDICTED: uncharacterized protein LOC107356200 [Acropora digitifera]}	{sp|B3EWY9|MLP_ACRMI; Mucin-like protein (Fragment) OS=Acropora millepora PE=1 SV=1}	{adf:107336990; - - - - -}	{NA}	{GO:0005509; calcium ion binding; molecular_function GO:0005515; protein binding; molecular_function GO:0007160; cell-matrix adhesion; biological_process}	{JN600161.1; Seriatopora hystrix/Symbiodinium mixed library clone ShD_D79 mRNA sequence}	{PF07645:Calcium-binding EGF domain PF00008:EGF-like domain PF06119:Nidogen-like}
transcript_HQ_P2_transcript3322/f2p0/3653	{XP_015772727.1; PREDICTED: protein NLRC3-like isoform X1 [Acropora digitifera]}	{sp|C6FG12|NLRC5_ICTPU; Protein NLRC5 OS=Ictalurus punctatus GN=nlrc5 PE=2 SV=1}	{adf:107334675; - - - - -}	{NA}	{GO:0016787; hydrolase activity; molecular_function GO:0005524; ATP binding; molecular_function GO:0043531; ADP binding; molecular_function GO:0003677; DNA binding; molecular_function GO:0003723; RNA binding; molecular_function GO:0003724; RNA helicase activity; molecular_function}	{JN600234.1; Seriatopora hystrix/Symbiodinium mixed library clone ShD_D35 mRNA sequence}	{PF04851:Type III restriction enzyme, res subunit PF00004:ATPase family associated with various cellular activities (AAA) PF00910:RNA helicase PF00931:NB-ARC domain}
transcript_HQ_P2_transcript3444/f11p0/3612	{XP_015753505.1; PREDICTED: protein fem-1 homolog B-like [Acropora digitifera]}	{sp|Q6GPE5|FEM1B_XENLA; Protein fem-1 homolog B OS=Xenopus laevis GN=fem1b PE=2 SV=1}	{adf:107333243; K10349 FEM1B Fem-1 homolog b - -}	{Hs7657265; KOG0508 Ankyrin repeat protein R General function prediction only ;}	{GO:0005515; protein binding; molecular_function}	{JN600105.1; Seriatopora hystrix/Symbiodinium mixed library clone ShD_I93 mRNA sequence}	{PF00023:Ankyrin repeat PF13606:Ankyrin repeat}
transcript_HQ_P2_transcript348/f4p0/5708	{XP_015778322.1; PREDICTED: uncharacterized protein LOC107356200 [Acropora digitifera]}	{sp|B3EWY9|MLP_ACRMI; Mucin-like protein (Fragment) OS=Acropora millepora PE=1 SV=1}	{adf:107336990; - - - - -}	{NA}	{GO:0005509; calcium ion binding; molecular_function GO:0005515; protein binding; molecular_function GO:0007160; cell-matrix adhesion; biological_process}	{JN600161.1; Seriatopora hystrix/Symbiodinium mixed library clone ShD_D79 mRNA sequence}	{PF07645:Calcium-binding EGF domain PF00008:EGF-like domain PF06119:Nidogen-like}
transcript_HQ_P2_transcript3488/f3p0/3611	{KXJ24728.1; Transcriptional-regulating factor 1 [Exaiptasia pallida]}	{sp|Q96PN7|TREF1_HUMAN; Transcriptional-regulating factor 1 OS=Homo sapiens GN=TRERF1 PE=1 SV=1}	{adf:107331131; K11584 PPP2R5 serine/threonine-protein phosphatase 2A regulatory subunit B' - ko03015; Genetic Information Processing; Translation; mRNA surveillance pathway | ko04071; Environmental Information Processing; Signal transduction; Sphingolipid signaling pathway | ko04151; Environmental Information Processing; Signal transduction; PI3K-Akt signaling pathway | ko04152; Environmental Information Processing; Signal transduction; AMPK signaling pathway | ko04113; Cellular Processes; Cell growth and death; Meiosis - yeast | ko04114; Cellular Processes; Cell growth and death; Oocyte meiosis | ko04261; Organismal Systems; Circulatory system; Adrenergic signaling in cardiomyocytes | ko04728; Organismal Systems; Nervous system; Dopaminergic synapse}	{Hs15812224; KOG4167 Predicted DNA-binding protein, contains SANT and ELM2 domains K Transcription ;}	{GO:0046872; metal ion binding; molecular_function}	{JN600107.1; Seriatopora hystrix/Symbiodinium mixed library clone ShD_J20 mRNA sequence}	{PF00096:Zinc finger, C2H2 type PF13912:C2H2-type zinc finger}
transcript_HQ_P2_transcript3622/f2p0/3570	{XP_015756799.1; PREDICTED: uncharacterized protein LOC107336247 [Acropora digitifera]}	{NA}	{adf:107336247; - - - - -}	{NA}	{GO:0003677; DNA binding; molecular_function GO:0006355; regulation of transcription, DNA-dependent; biological_process GO:0046983; protein dimerization activity; molecular_function}	{JN600105.1; Seriatopora hystrix/Symbiodinium mixed library clone ShD_I93 mRNA sequence}	{PF00010:Helix-loop-helix DNA-binding domain PF07527:Hairy Orange}
transcript_HQ_P2_transcript3665/f3p0/3571	{XP_015757365.1; PREDICTED: uncharacterized protein LOC107336814 [Acropora digitifera]}	{sp|Q5F4A1|G2E3_CHICK; G2/M phase-specific E3 ubiquitin-protein ligase OS=Gallus gallus GN=G2E3 PE=2 SV=1}	{adf:107336814; - - - - -}	{Hs8923309; KOG1084 Transcription factor TCF20 K Transcription ;}	{NA}	{JN600105.1; Seriatopora hystrix/Symbiodinium mixed library clone ShD_I93 mRNA sequence}	{NA}
transcript_HQ_P2_transcript3712/f4p0/3550	{XP_001630638.1; predicted protein [Nematostella vectensis]}	{sp|Q9Y6P5|SESN1_HUMAN; Sestrin-1 OS=Homo sapiens GN=SESN1 PE=1 SV=2}	{crg:105332808; K10141 SESN1_3 sestrin 1/3 - ko04115; Cellular Processes; Cell growth and death; p53 signaling pathway | ko04211; Organismal Systems; Aging; Longevity regulating pathway}	{Hs7657437; KOG3746 Uncharacterized conserved protein S Function unknown ;}	{GO:0005634; nucleus; cellular_component GO:1901031; NA}	{JN600225.1; Seriatopora hystrix/Symbiodinium mixed library clone ShD_J95 mRNA sequence}	{PF04636:PA26 p53-induced protein (sestrin)}
transcript_HQ_P2_transcript4092/f2p0/3450	{NA}	{NA}	{NA}	{NA}	{NA}	{LC002802.1; Symbiodinium minutum mitochondrial cox3, cob genes for cytochrome oxidase subunit 3, cytochrome b, complete cds, strain: Mf 1.05b.01}	{NA}
transcript_HQ_P2_transcript4311/f12p0/3353	{XP_015780153.1; PREDICTED: sonic hedgehog protein-like [Acropora digitifera]}	{sp|Q91035|SHH_CHICK; Sonic hedgehog protein OS=Gallus gallus GN=SHH PE=1 SV=1}	{cjo:107308849; K11988 SHH sonic hedgehog - ko04340; Environmental Information Processing; Signal transduction; Hedgehog signaling pathway | ko04360; Organismal Systems; Development; Axon guidance | ko05200; Human Diseases; Cancers: Overview; Pathways in cancer | ko05205; Human Diseases; Cancers: Overview; Proteoglycans in cancer | ko05217; Human Diseases; Cancers: Specific types; Basal cell carcinoma}	{Hs19482158; KOG3638 Sonic hedgehog and related proteins T Signal transduction mechanisms ;}	{GO:0007267; cell-cell signaling; biological_process GO:0006508; proteolysis; biological_process GO:0008233; peptidase activity; molecular_function}	{JN600096.1; Seriatopora hystrix/Symbiodinium mixed library clone ShD_I31 mRNA sequence}	{PF01085:Hedgehog amino-terminal signalling domain PF01079:Hint module}
transcript_HQ_P2_transcript4318/f8p0/3356	{XP_001635369.1; predicted protein [Nematostella vectensis]}	{NA}	{nve:NEMVE_v1g236767; - - - - -}	{NA}	{GO:0016021; integral to membrane; cellular_component}	{JN600165.1; Seriatopora hystrix/Symbiodinium mixed library clone ShD_D98 mRNA sequence}	{PF00335:Tetraspanin family}
transcript_HQ_P2_transcript4499/f3p0/3341	{XP_015776708.1; PREDICTED: E3 ubiquitin-protein ligase BRE1B-like [Acropora digitifera]}	{sp|Q5RAU7|BRE1B_PONAB; E3 ubiquitin-protein ligase BRE1B OS=Pongo abelii GN=RNF40 PE=2 SV=1}	{pbi:103061450; K10696 BRE1 E3 ubiquitin-protein ligase BRE1 2.3.2.27 -}	{Hs7662230; KOG0978 E3 ubiquitin ligase involved in syntaxin degradation O Posttranslational modification, protein turnover, chaperones ;}	{GO:0006810; transport; biological_process GO:0005886; plasma membrane; cellular_component}	{JN600217.1; Seriatopora hystrix/Symbiodinium mixed library clone ShD_J49 mRNA sequence}	{PF04632:Fusaric acid resistance protein family}
transcript_HQ_P2_transcript4503/f41p0/3150	{XP_015774582.1; PREDICTED: E3 ubiquitin-protein ligase BRE1A-like [Acropora digitifera]}	{sp|Q8CJB9|BRE1B_RAT; E3 ubiquitin-protein ligase BRE1B OS=Rattus norvegicus GN=Rnf40 PE=1 SV=1}	{sko:100373518; K10696 BRE1 E3 ubiquitin-protein ligase BRE1 2.3.2.27 -}	{Hs7662230; KOG0978 E3 ubiquitin ligase involved in syntaxin degradation O Posttranslational modification, protein turnover, chaperones ;}	{GO:0005515; protein binding; molecular_function GO:0005576; NA GO:0008270; zinc ion binding; molecular_function GO:0046872; metal ion binding; molecular_function GO:0005680; anaphase-promoting complex; cellular_component GO:0019836; hemolysis by symbiont of host erythrocytes; biological_process GO:0004842; ubiquitin-protein ligase activity; molecular_function}	{JN600217.1; Seriatopora hystrix/Symbiodinium mixed library clone ShD_J49 mRNA sequence}	{PF13639:Ring finger domain PF00097:Zinc finger, C3HC4 type (RING finger) PF12861:Anaphase-promoting complex subunit 11 RING-H2 finger PF12678:RING-H2 zinc finger domain PF08110:Ocellatin family PF14634:zinc-RING finger domain}
transcript_HQ_P2_transcript451/f2p0/5540	{XP_015778936.1; PREDICTED: pleckstrin homology domain-containing family G member 5-like [Acropora digitifera]}	{sp|Q6RFZ7|PKHG5_RAT; Pleckstrin homology domain-containing family G member 5 OS=Rattus norvegicus GN=Plekhg5 PE=1 SV=1}	{nve:NEMVE_v1g243788; K19464 PLEKHG5 pleckstrin homology domain-containing family G member 5 - ko05200; Human Diseases; Cancers: Overview; Pathways in cancer}	{Hs20533821; KOG3521 Predicted guanine nucleotide exchange factor T Signal transduction mechanisms ;}	{GO:0005057; receptor signaling protein activity; molecular_function GO:0035023; regulation of Rho protein signal transduction; biological_process GO:0007165; signal transduction; biological_process GO:0005089; Rho guanyl-nucleotide exchange factor activity; molecular_function}	{JN600037.1; Seriatopora hystrix/Symbiodinium mixed library clone ShD_C21 mRNA sequence}	{PF02196:Raf-like Ras-binding domain PF00621:RhoGEF domain}
transcript_HQ_P2_transcript46/f2p0/7327	{XP_015778322.1; PREDICTED: uncharacterized protein LOC107356200 [Acropora digitifera]}	{sp|B3EWY9|MLP_ACRMI; Mucin-like protein (Fragment) OS=Acropora millepora PE=1 SV=1}	{adf:107336990; - - - - -}	{NA}	{GO:0005515; protein binding; molecular_function GO:0007160; cell-matrix adhesion; biological_process GO:0005509; calcium ion binding; molecular_function}	{JN600161.1; Seriatopora hystrix/Symbiodinium mixed library clone ShD_D79 mRNA sequence}	{PF00008:EGF-like domain PF06119:Nidogen-like PF07645:Calcium-binding EGF domain}
transcript_HQ_P2_transcript4600/f2p0/3309	{NA}	{NA}	{NA}	{NA}	{NA}	{JN600222.1; Seriatopora hystrix/Symbiodinium mixed library clone ShD_J83 mRNA sequence}	{NA}
transcript_HQ_P2_transcript4781/f2p0/3259	{KXJ23010.1; Cholesterol desaturase daf-36 [Exaiptasia pallida]}	{sp|Q17938|DAF36_CAEEL; Cholesterol 7-desaturase OS=Caenorhabditis elegans GN=daf-36 PE=1 SV=2}	{sasa:106565467; K14938 NVD, DAF36 cholesterol 7-desaturase 1.14.19.21 ko00981; Metabolism; Metabolism of terpenoids and polyketides; Insect hormone biosynthesis | ko04212; Organismal Systems; Aging; Longevity regulating pathway - worm; sasa:106565467; K14938 NVD, DAF36 cholesterol 7-desaturase 1.14.19.21 ko00981; Metabolism; Metabolism of terpenoids and polyketides; Insect hormone biosynthesis | ko04212; Organismal Systems; Aging; Longevity regulating pathway - worm}	{NA}	{GO:0008942; nitrite reductase [NAD(P)H] activity; molecular_function GO:0016491; oxidoreductase activity; molecular_function GO:0055114; oxidation-reduction process; biological_process GO:0042128; nitrate assimilation; biological_process GO:0051537; 2 iron, 2 sulfur cluster binding; molecular_function}	{JN600105.1; Seriatopora hystrix/Symbiodinium mixed library clone ShD_I93 mRNA sequence}	{PF13806:Rieske-like [2Fe-2S] domain PF00355:Rieske [2Fe-2S] domain}
transcript_HQ_P2_transcript4875/f2p0/3259	{XP_002773422.1; hypothetical protein Pmar_PMAR027879 [Perkinsus marinus ATCC 50983]}	{NA}	{csl:COCSUDRAFT_29908; K15436 TRPO3, MTR10 transportin-3 - -}	{NA}	{NA}	{KC939327.1; Symbiodinium kawagutii strain CCMP2468 clone SymkaFL1061064198168(5'-), partial sequence}	{NA}
transcript_HQ_P2_transcript4928/f2p0/3242	{XP_018407930.1; PREDICTED: maternal embryonic leucine zipper kinase [Nanorana parkeri]}	{sp|Q91821|MELK_XENLA; Maternal embryonic leucine zipper kinase OS=Xenopus laevis GN=melk PE=1 SV=2}	{cmy:102935928; K08799 MELK maternal embryonic leucine zipper kinase 2.7.11.1 -}	{Hs7661974; KOG0583 Serine/threonine protein kinase T Signal transduction mechanisms ;}	{GO:0005524; ATP binding; molecular_function GO:0004672; protein kinase activity; molecular_function GO:0016773; phosphotransferase activity, alcohol group as acceptor; molecular_function GO:0016020; membrane; cellular_component GO:0006468; protein phosphorylation; biological_process}	{JN600157.1; Seriatopora hystrix/Symbiodinium mixed library clone ShD_D60 mRNA sequence}	{PF07714:Protein tyrosine kinase PF06293:Lipopolysaccharide kinase (Kdo/WaaP) family PF00069:Protein kinase domain}
transcript_HQ_P2_transcript5089/f13p0/3186	{XP_001623512.1; predicted protein [Nematostella vectensis]}	{NA}	{nve:NEMVE_v1g219291; - - - - -}	{NA}	{NA}	{JN600143.1; Seriatopora hystrix/Symbiodinium mixed library clone ShD_C49 mRNA sequence}	{NA}
transcript_HQ_P2_transcript5100/f2p0/3196	{XP_015755118.1; PREDICTED: NACHT, LRR and PYD domains-containing protein 14-like isoform X1 [Acropora digitifera]}	{sp|E9Q5R7|NAL12_MOUSE; NACHT, LRR and PYD domains-containing protein 12 OS=Mus musculus GN=Nlrp12 PE=2 SV=1}	{adf:107334675; - - - - -}	{NA}	{GO:0005515; protein binding; molecular_function}	{JN600234.1; Seriatopora hystrix/Symbiodinium mixed library clone ShD_D35 mRNA sequence}	{PF13516:Leucine Rich repeat PF00560:Leucine Rich Repeat PF13855:Leucine rich repeat}
transcript_HQ_P2_transcript533/f4p0/5409	{XP_015778936.1; PREDICTED: pleckstrin homology domain-containing family G member 5-like [Acropora digitifera]}	{sp|Q6RFZ7|PKHG5_RAT; Pleckstrin homology domain-containing family G member 5 OS=Rattus norvegicus GN=Plekhg5 PE=1 SV=1}	{nve:NEMVE_v1g243788; K19464 PLEKHG5 pleckstrin homology domain-containing family G member 5 - ko05200; Human Diseases; Cancers: Overview; Pathways in cancer}	{Hs20533821; KOG3521 Predicted guanine nucleotide exchange factor T Signal transduction mechanisms ;}	{GO:0005057; receptor signaling protein activity; molecular_function GO:0007165; signal transduction; biological_process GO:0035023; regulation of Rho protein signal transduction; biological_process GO:0005089; Rho guanyl-nucleotide exchange factor activity; molecular_function}	{JN600037.1; Seriatopora hystrix/Symbiodinium mixed library clone ShD_C21 mRNA sequence}	{PF00621:RhoGEF domain PF02196:Raf-like Ras-binding domain}
transcript_HQ_P2_transcript5389/f6p0/3149	{XP_015757906.1; PREDICTED: syndecan-2-B-like [Acropora digitifera]}	{NA}	{adf:107337289; K16336 SDC2, CD362 syndecan 2 - ko04514; Environmental Information Processing; Signaling molecules and interaction; Cell adhesion molecules (CAMs) | ko05205; Human Diseases; Cancers: Overview; Proteoglycans in cancer | ko05418; Human Diseases; Cardiovascular diseases; Fluid shear stress and atherosclerosis | ko05144; Human Diseases; Infectious diseases: Parasitic; Malaria}	{NA}	{GO:0030289; protein phosphatase 4 complex; cellular_component GO:0019888; protein phosphatase regulator activity; molecular_function}	{JN600195.1; Seriatopora hystrix/Symbiodinium mixed library clone ShD_H69 mRNA sequence}	{PF09184:PPP4R2}
transcript_HQ_P2_transcript5545/f229p0/2931	{XP_015773525.1; PREDICTED: uncharacterized protein LOC107351730 [Acropora digitifera]}	{sp|Q9C0D7|ZC12C_HUMAN; Probable ribonuclease ZC3H12C OS=Homo sapiens GN=ZC3H12C PE=1 SV=2}	{nve:NEMVE_v1g24917; K18668 ZC3H12, MCPIP ribonuclease ZC3H12 3.1.-.- -}	{Hs18604558; KOG3777 Uncharacterized conserved protein S Function unknown ;}	{GO:0006310; DNA recombination; biological_process GO:0009379; Holliday junction helicase complex; cellular_component GO:0003723; RNA binding; molecular_function GO:0046872; metal ion binding; molecular_function GO:0005524; ATP binding; molecular_function GO:0009378; four-way junction helicase activity; molecular_function GO:0006281; DNA repair; biological_process}	{JN600210.1; Seriatopora hystrix/Symbiodinium mixed library clone ShD_I61 mRNA sequence}	{PF00642:Zinc finger C-x8-C-x5-C-x3-H type (and similar) PF07499:RuvA, C-terminal domain PF00013:KH domain}
transcript_HQ_P2_transcript570/f2p0/5335	{XP_015760285.1; PREDICTED: kinase suppressor of Ras 2-like [Acropora digitifera]}	{sp|Q3UVC0|KSR2_MOUSE; Kinase suppressor of Ras 2 OS=Mus musculus GN=Ksr2 PE=1 SV=2}	{nvi:100121463; K18529 KSR2 kinase suppressor of Ras 2 2.7.11.1 ko04014; Environmental Information Processing; Signal transduction; Ras signaling pathway | ko04013; Environmental Information Processing; Signal transduction; MAPK signaling pathway - fly}	{7296742; KOG0193 Serine/threonine protein kinase RAF T Signal transduction mechanisms ;}	{GO:0035556; intracellular signal transduction; biological_process GO:0005524; ATP binding; molecular_function GO:0016773; phosphotransferase activity, alcohol group as acceptor; molecular_function GO:0016020; membrane; cellular_component GO:0004672; protein kinase activity; molecular_function GO:0006468; protein phosphorylation; biological_process}	{JN600052.1; Seriatopora hystrix/Symbiodinium mixed library clone ShD_D71 mRNA sequence}	{PF06293:Lipopolysaccharide kinase (Kdo/WaaP) family PF00069:Protein kinase domain PF07714:Protein tyrosine kinase PF00130:Phorbol esters/diacylglycerol binding domain (C1 domain)}
transcript_HQ_P2_transcript5792/f24p0/3051	{XP_015757613.1; PREDICTED: uncharacterized protein LOC107337015 [Acropora digitifera]}	{NA}	{adf:107337015; - - - - -}	{NA}	{GO:0008289; lipid binding; molecular_function}	{JN600239.1; Seriatopora hystrix/Symbiodinium mixed library clone ShD_G40 mRNA sequence}	{PF01852:START domain}
transcript_HQ_P2_transcript6063/f2p0/3029	{OLP80279.1; Cell wall protein ecm33 [Symbiodinium microadriaticum]}	{sp|Q5AGC4|ECM33_CANAL; Cell surface GPI-anchored protein ECM33 OS=Candida albicans (strain SC5314 / ATCC MYA-2876) GN=ECM331 PE=1 SV=1}	{smin:v1.2.000909.t1; - - - - -; smin:v1.2.000909.t1; - - - - -}	{NA}	{NA}	{NA}	{NA}
transcript_HQ_P2_transcript6219/f2p0/3011	{XP_015758525.1; PREDICTED: uncharacterized protein LOC107337802 [Acropora digitifera]}	{sp|Q5QD16|TAAR3_MOUSE; Trace amine-associated receptor 3 OS=Mus musculus GN=Taar3 PE=2 SV=1}	{adf:107337802; - - - - -}	{Hs7657140; KOG3656 FOG: 7 transmembrane receptor R General function prediction only ;}	{GO:0004930; G-protein coupled receptor activity; molecular_function GO:0016021; integral to membrane; cellular_component GO:0007186; G-protein coupled receptor protein signaling pathway; biological_process}	{JN600105.1; Seriatopora hystrix/Symbiodinium mixed library clone ShD_I93 mRNA sequence}	{PF00001:7 transmembrane receptor (rhodopsin family)}
transcript_HQ_P2_transcript6286/f3p0/2984	{XP_015769449.1; PREDICTED: kelch-like protein 2 [Acropora digitifera]}	{sp|O95198|KLHL2_HUMAN; Kelch-like protein 2 OS=Homo sapiens GN=KLHL2 PE=1 SV=2}	{adf:107347961; K10454 KLHL17 kelch-like protein 17 (actinfilin) - -}	{HsM6005703; KOG4441 Proteins containing BTB/POZ and Kelch domains, involved in regulatory/signal transduction processes TR Signal transduction mechanisms ; General function prediction only ;}	{GO:0006511; ubiquitin-dependent protein catabolic process; biological_process GO:0005515; protein binding; molecular_function}	{JN600105.1; Seriatopora hystrix/Symbiodinium mixed library clone ShD_I93 mRNA sequence}	{PF00651:BTB/POZ domain PF03931:Skp1 family, tetramerisation domain PF07646:Kelch motif PF01344:Kelch motif}
transcript_HQ_P2_transcript6346/f7p0/2983	{XP_015771621.1; PREDICTED: UDP-galactose translocator-like [Acropora digitifera]}	{sp|Q58DA6|S35A2_BOVIN; UDP-galactose translocator OS=Bos taurus GN=SLC35A2 PE=2 SV=1}	{hmg:101241487; K15272 SLC35A1_2_3 solute carrier family 35 (UDP-sugar transporter), member A1/2/3 - -}	{Hs5032211; KOG2234 Predicted UDP-galactose transporter G Carbohydrate transport and metabolism ;}	{GO:0016020; membrane; cellular_component GO:0055085; transmembrane transport; biological_process GO:0008643; carbohydrate transport; biological_process GO:0016021; integral to membrane; cellular_component GO:0005351; sugar:hydrogen symporter activity; molecular_function GO:0000139; Golgi membrane; cellular_component}	{JN600105.1; Seriatopora hystrix/Symbiodinium mixed library clone ShD_I93 mRNA sequence}	{PF08449:UAA transporter family PF00892:EamA-like transporter family PF04142:Nucleotide-sugar transporter}
transcript_HQ_P2_transcript6569/f70p0/2929	{XP_015756799.1; PREDICTED: uncharacterized protein LOC107336247 [Acropora digitifera]}	{sp|Q7KM13|HEY_DROME; Hairy/enhancer-of-split related with YRPW motif protein OS=Drosophila melanogaster GN=Hey PE=2 SV=1}	{adf:107336247; - - - - -}	{7304115; KOG4304 Transcriptional repressors of the hairy/E(spl) family (contains HLH) K Transcription ;}	{GO:0046983; protein dimerization activity; molecular_function GO:0006355; regulation of transcription, DNA-dependent; biological_process GO:0003677; DNA binding; molecular_function}	{JN600105.1; Seriatopora hystrix/Symbiodinium mixed library clone ShD_I93 mRNA sequence}	{PF07527:Hairy Orange PF00010:Helix-loop-helix DNA-binding domain}
transcript_HQ_P2_transcript6674/f2p0/2947	{XP_015773525.1; PREDICTED: uncharacterized protein LOC107351730 [Acropora digitifera]}	{sp|Q9C0D7|ZC12C_HUMAN; Probable ribonuclease ZC3H12C OS=Homo sapiens GN=ZC3H12C PE=1 SV=2}	{nve:NEMVE_v1g24917; K18668 ZC3H12, MCPIP ribonuclease ZC3H12 3.1.-.- -}	{Hs18604558; KOG3777 Uncharacterized conserved protein S Function unknown ;}	{GO:0006281; DNA repair; biological_process GO:0005524; ATP binding; molecular_function GO:0009378; four-way junction helicase activity; molecular_function GO:0046872; metal ion binding; molecular_function GO:0009379; Holliday junction helicase complex; cellular_component GO:0006310; DNA recombination; biological_process}	{JN600210.1; Seriatopora hystrix/Symbiodinium mixed library clone ShD_I61 mRNA sequence}	{PF07499:RuvA, C-terminal domain PF00642:Zinc finger C-x8-C-x5-C-x3-H type (and similar)}
transcript_HQ_P2_transcript7001/f2p0/2881	{KXJ10578.1; IST1-like [Exaiptasia pallida]}	{sp|P53990|IST1_HUMAN; IST1 homolog OS=Homo sapiens GN=IST1 PE=1 SV=1}	{adf:107337345; K19476 IST1 vacuolar protein sorting-associated protein IST1 - ko04144; Cellular Processes; Transport and catabolism; Endocytosis}	{Hs22069058; KOG2027 Spindle pole body protein Z Cytoskeleton ;}	{GO:0015031; protein transport; biological_process}	{JN600155.1; Seriatopora hystrix/Symbiodinium mixed library clone ShD_D53 mRNA sequence}	{PF03398:Regulator of Vps4 activity in the MVB pathway}
transcript_HQ_P2_transcript7161/f2p0/2858	{XP_015778470.1; PREDICTED: ceramide synthase 6-like [Acropora digitifera]}	{sp|Q6ZMG9|CERS6_HUMAN; Ceramide synthase 6 OS=Homo sapiens GN=CERS6 PE=1 SV=1}	{tgu:100225623; K04710 CERS ceramide synthetase 2.3.1.24 ko00600; Metabolism; Lipid metabolism; Sphingolipid metabolism | ko04071; Environmental Information Processing; Signal transduction; Sphingolipid signaling pathway}	{Hs13375717; KOG1607 Protein transporter of the TRAM (translocating chain-associating membrane) superfamily U Intracellular trafficking, secretion, and vesicular transport ;}	{GO:0003677; DNA binding; molecular_function GO:0016021; integral to membrane; cellular_component}	{JN600003.1; Seriatopora hystrix/Symbiodinium mixed library clone ShD_A100 mRNA sequence}	{PF03798:TLC domain PF00046:Homeobox domain}
transcript_HQ_P2_transcript7174/f4p0/2865	{XP_015756799.1; PREDICTED: uncharacterized protein LOC107336247 [Acropora digitifera]}	{sp|Q7KM13|HEY_DROME; Hairy/enhancer-of-split related with YRPW motif protein OS=Drosophila melanogaster GN=Hey PE=2 SV=1}	{adf:107336247; - - - - -}	{7304115; KOG4304 Transcriptional repressors of the hairy/E(spl) family (contains HLH) K Transcription ;}	{GO:0003677; DNA binding; molecular_function GO:0006355; regulation of transcription, DNA-dependent; biological_process GO:0046983; protein dimerization activity; molecular_function}	{JN600105.1; Seriatopora hystrix/Symbiodinium mixed library clone ShD_I93 mRNA sequence}	{PF07527:Hairy Orange PF00010:Helix-loop-helix DNA-binding domain}
transcript_HQ_P2_transcript7190/f3p0/2885	{KXJ14121.1; Peroxisomal carnitine O-octanoyltransferase [Exaiptasia pallida]}	{sp|O19094|OCTC_BOVIN; Peroxisomal carnitine O-octanoyltransferase OS=Bos taurus GN=CROT PE=1 SV=1}	{adf:107331942; K05940 CROT carnitine O-octanoyltransferase 2.3.1.137 ko04146; Cellular Processes; Transport and catabolism; Peroxisome}	{Hs10863953; KOG3718 Carnitine O-acyltransferase CROT I Lipid transport and metabolism ;}	{GO:0003735; structural constituent of ribosome; molecular_function GO:0016746; transferase activity, transferring acyl groups; molecular_function GO:0005622; intracellular; cellular_component GO:0006412; translation; biological_process GO:0005840; ribosome; cellular_component}	{JN600105.1; Seriatopora hystrix/Symbiodinium mixed library clone ShD_I93 mRNA sequence}	{PF01157:Ribosomal protein L21e PF00755:Choline/Carnitine o-acyltransferase}
transcript_HQ_P2_transcript7515/f3p0/2913	{OLP88541.1; Stress-activated protein kinase JNK [Symbiodinium microadriaticum]}	{NA}	{smin:v1.2.005105.t1; - - - - -; smin:v1.2.005105.t1; - - - - -}	{NA}	{NA}	{EF138814.1; Symbiodinium sp. clade C3 unknown mRNA}	{NA}
transcript_HQ_P2_transcript7534/f2p0/2834	{BAS21363.1; cytochrome oxidase subunit 3 (mitochondrion) [Symbiodinium minutum]}	{NA}	{NA}	{NA}	{NA}	{LC002802.1; Symbiodinium minutum mitochondrial cox3, cob genes for cytochrome oxidase subunit 3, cytochrome b, complete cds, strain: Mf 1.05b.01}	{NA}
transcript_HQ_P2_transcript7737/f2p0/2773	{OLP86534.1; Nitrate reductase [NADH] [Symbiodinium microadriaticum]}	{sp|P36841|NIA_VOLCA; Nitrate reductase [NADH] OS=Volvox carteri GN=NITA PE=2 SV=1}	{vcn:VOLCADRAFT_76569; K10534 NR nitrate reductase (NAD(P)H) [EC:1.7.1.1 1.7.1.2 1.7.1.3] 1.7.1.1,1.7.1.2,1.7.1.3 ko00910; Metabolism; Energy metabolism; Nitrogen metabolism}	{At1g37130_1; KOG0535 Sulfite oxidase, molybdopterin-binding component C Energy production and conversion ;}	{GO:0030151; molybdenum ion binding; molecular_function GO:0016491; oxidoreductase activity; molecular_function GO:0055114; oxidation-reduction process; biological_process GO:0042128; nitrate assimilation; biological_process}	{DQ482994.1; Symbiodinium sp. clade C3 from Acropora aspera nitrate reductase-like mRNA sequence}	{PF08030:Ferric reductase NAD binding domain PF00174:Oxidoreductase molybdopterin binding domain PF00175:Oxidoreductase NAD-binding domain PF03404:Mo-co oxidoreductase dimerisation domain}
transcript_HQ_P2_transcript7854/f3p0/2772	{XP_015759277.1; PREDICTED: alkaline ceramidase 3-like isoform X1 [Acropora digitifera]}	{sp|Q9NUN7|ACER3_HUMAN; Alkaline ceramidase 3 OS=Homo sapiens GN=ACER3 PE=1 SV=3}	{adf:107338549; K04711 ACER3, YDC1 dihydroceramidase 3.5.1.- ko00600; Metabolism; Lipid metabolism; Sphingolipid metabolism}	{Hs19923527; KOG2329 Alkaline ceramidase I Lipid transport and metabolism ;}	{GO:0016811; hydrolase activity, acting on carbon-nitrogen (but not peptide) bonds, in linear amides; molecular_function GO:0006672; ceramide metabolic process; biological_process GO:0016021; integral to membrane; cellular_component}	{JN600003.1; Seriatopora hystrix/Symbiodinium mixed library clone ShD_A100 mRNA sequence}	{PF05875:Ceramidase}
transcript_HQ_P2_transcript7859/f2p0/2769	{XP_015776236.1; PREDICTED: BTB/POZ domain-containing protein 6-B-like [Acropora digitifera]}	{sp|Q9Y2F9|BTBD3_HUMAN; BTB/POZ domain-containing protein 3 OS=Homo sapiens GN=BTBD3 PE=2 SV=1}	{adf:107337703; K10478 BTBD3_6 BTB/POZ domain-containing protein 3/6 - -}	{Hs7662402; KOG2075 Topoisomerase TOP1-interacting protein BTBD1 S Function unknown ;}	{GO:0005515; protein binding; molecular_function}	{JN600105.1; Seriatopora hystrix/Symbiodinium mixed library clone ShD_I93 mRNA sequence}	{PF00651:BTB/POZ domain}
transcript_HQ_P2_transcript7889/f11p0/2747	{XP_001635369.1; predicted protein [Nematostella vectensis]}	{NA}	{nve:NEMVE_v1g236767; - - - - -}	{NA}	{GO:0016021; integral to membrane; cellular_component}	{JN600165.1; Seriatopora hystrix/Symbiodinium mixed library clone ShD_D98 mRNA sequence}	{PF00335:Tetraspanin family}
transcript_HQ_P2_transcript7932/f9p0/2741	{KXJ27388.1; Xylulose kinase [Exaiptasia pallida]}	{sp|Q3MIF4|XYLB_RAT; Xylulose kinase OS=Rattus norvegicus GN=Xylb PE=2 SV=1}	{fab:101820122; K00854 xylB, XYLB xylulokinase 2.7.1.17 ko00040; Metabolism; Carbohydrate metabolism; Pentose and glucuronate interconversions}	{Hs18860918; KOG2531 Sugar (pentulose and hexulose) kinases G Carbohydrate transport and metabolism ;}	{GO:0016773; phosphotransferase activity, alcohol group as acceptor; molecular_function GO:0005975; carbohydrate metabolic process; biological_process}	{JN600003.1; Seriatopora hystrix/Symbiodinium mixed library clone ShD_A100 mRNA sequence}	{PF02782:FGGY family of carbohydrate kinases, C-terminal domain PF00370:FGGY family of carbohydrate kinases, N-terminal domain}
transcript_HQ_P2_transcript7949/f2p0/2759	{XP_015755143.1; PREDICTED: melanotransferrin-like isoform X1 [Acropora digitifera]}	{sp|Q9R0R1|TRFM_MOUSE; Melanotransferrin OS=Mus musculus GN=Meltf PE=2 SV=1}	{adf:107334690; K06569 MFI2, CD228 melanoma-associated antigen p97 - -}	{NA}	{NA}	{JN600233.1; Seriatopora hystrix/Symbiodinium mixed library clone ShD_C53 mRNA sequence}	{NA}
transcript_HQ_P2_transcript8222/f5p0/2723	{XP_015752882.1; PREDICTED: growth factor receptor-bound protein 2-like [Acropora digitifera]}	{sp|Q5R4J7|GRB2_PONAB; Growth factor receptor-bound protein 2 OS=Pongo abelii GN=GRB2 PE=2 SV=1}	{adf:107332660; K04364 GRB2 growth factor receptor-binding protein 2 - ko04014; Environmental Information Processing; Signal transduction; Ras signaling pathway | ko04010; Environmental Information Processing; Signal transduction; MAPK signaling pathway | ko04013; Environmental Information Processing; Signal transduction; MAPK signaling pathway - fly | ko04012; Environmental Information Processing; Signal transduction; ErbB signaling pathway | ko04630; Environmental Information Processing; Signal transduction; Jak-STAT signaling pathway | ko04068; Environmental Information Processing; Signal transduction; FoxO signaling pathway | ko04072; Environmental Information Processing; Signal transduction; Phospholipase D signaling pathway | ko04151; Environmental Information Processing; Signal transduction; PI3K-Akt signaling pathway | ko04150; Environmental Information Processing; Signal transduction; mTOR signaling pathway | ko04510; Cellular Processes; Cellular community - eukaryotes; Focal adhesion | ko04540; Cellular Processes; Cellular community - eukaryotes; Gap junction | ko04550; Cellular Processes; Cellular community - eukaryotes; Signaling pathways regulating pluripotency of stem cells | ko04650; Organismal Systems; Immune system; Natural killer cell mediated cytotoxicity | ko04660; Organismal Systems; Immune system; T cell receptor signaling pathway | ko04662; Organismal Systems; Immune system; B cell receptor signaling pathway | ko04664; Organismal Systems; Immune system; Fc epsilon RI signaling pathway | ko04062; Organismal Systems; Immune system; Chemokine signaling pathway | ko04910; Organismal Systems; Endocrine system; Insulin signaling pathway | ko04912; Organismal Systems; Endocrine system; GnRH signaling pathway | ko04915; Organismal Systems; Endocrine system; Estrogen signaling pathway | ko04917; Organismal Systems; Endocrine system; Prolactin signaling pathway | ko04722; Organismal Systems; Nervous system; Neurotrophin signaling pathway | ko04320; Organismal Systems; Development; Dorso-ventral axis formation | ko04380; Organismal Systems; Development; Osteoclast differentiation | ko05200; Human Diseases; Cancers: Overview; Pathways in cancer | ko05231; Human Diseases; Cancers: Overview; Choline metabolism in cancer | ko05206; Human Diseases; Cancers: Overview; MicroRNAs in cancer | ko05205; Human Diseases; Cancers: Overview; Proteoglycans in cancer | ko05203; Human Diseases; Cancers: Overview; Viral carcinogenesis | ko05214; Human Diseases; Cancers: Specific types; Glioma | ko05221; Human Diseases; Cancers: Specific types; Acute myeloid leukemia | ko05220; Human Diseases; Cancers: Specific types; Chronic myeloid leukemia | ko05211; Human Diseases; Cancers: Specific types; Renal cell carcinoma | ko05215; Human Diseases; Cancers: Specific types; Prostate cancer | ko05213; Human Diseases; Cancers: Specific types; Endometrial cancer | ko05224; Human Diseases; Cancers: Specific types; Breast cancer | ko05223; Human Diseases; Cancers: Specific types; Non-small cell lung cancer | ko05034; Human Diseases; Substance dependence; Alcoholism | ko05161; Human Diseases; Infectious diseases: Viral; Hepatitis B | ko05160; Human Diseases; Infectious diseases: Viral; Hepatitis C | ko01521; Human Diseases; Drug resistance: Antineoplastic; EGFR tyrosine kinase inhibitor resistance | ko01522; Human Diseases; Drug resistance: Antineoplastic; Endocrine resistance}	{Hs4504111; KOG3601 Adaptor protein GRB2, contains SH2 and SH3 domains T Signal transduction mechanisms ;}	{GO:0005515; protein binding; molecular_function}	{JN600065.1; Seriatopora hystrix/Symbiodinium mixed library clone ShD_F40 mRNA sequence}	{PF00018:SH3 domain PF14604:Variant SH3 domain}
transcript_HQ_P2_transcript8236/f2p0/2706	{OLP77318.1; Ankyrin repeat domain-containing protein 50 [Symbiodinium microadriaticum]}	{sp|Q40300|FCPF_MACPY; Fucoxanthin-chlorophyll a-c binding protein F, chloroplastic (Fragment) OS=Macrocystis pyrifera GN=FCPF PE=2 SV=1}	{smin:v1.2.006873.t1; - - - - -; smin:v1.2.006873.t1; - - - - -}	{NA}	{NA}	{FN646420.2; Symbiodinium sp. clade C3 partial mRNA for light-harvesting protein (acpPCSym_12 gene)}	{NA}
transcript_HQ_P2_transcript8362/f2p0/2702	{XP_001633398.1; predicted protein [Nematostella vectensis]}	{sp|Q5ZLN8|DDX55_CHICK; ATP-dependent RNA helicase DDX55 OS=Gallus gallus GN=DDX55 PE=2 SV=1}	{clv:102089094; K14809 DDX55, SPB4 ATP-dependent RNA helicase DDX55/SPB4 3.6.4.13 -}	{7299006; KOG0345 ATP-dependent RNA helicase A RNA processing and modification ;}	{GO:0005524; ATP binding; molecular_function GO:0003676; nucleic acid binding; molecular_function GO:0016787; hydrolase activity; molecular_function GO:0003677; DNA binding; molecular_function GO:0005576; NA}	{JN600178.1; Seriatopora hystrix/Symbiodinium mixed library clone ShD_F48 mRNA sequence}	{PF06766:Fungal hydrophobin PF04851:Type III restriction enzyme, res subunit PF00270:DEAD/DEAH box helicase}
transcript_HQ_P2_transcript8422/f12p0/2683	{XP_015767747.1; PREDICTED: synaptotagmin-14-like [Acropora digitifera]}	{sp|Q8NB59|SYT14_HUMAN; Synaptotagmin-14 OS=Homo sapiens GN=SYT14 PE=1 SV=2}	{nve:NEMVE_v1g179227; - - - - -}	{Hs22041054; KOG1028 Ca2+-dependent phospholipid-binding protein Synaptotagmin, required for synaptic vesicle and secretory granule exocytosis TU Signal transduction mechanisms ; Intracellular trafficking, secretion, and vesicular transport ;}	{GO:0005515; protein binding; molecular_function}	{JN600158.1; Seriatopora hystrix/Symbiodinium mixed library clone ShD_D65 mRNA sequence}	{PF00168:C2 domain}
transcript_HQ_P2_transcript8463/f2p0/2694	{XP_015778561.1; PREDICTED: nucleosome-remodeling factor subunit NURF301-like [Acropora digitifera]}	{sp|Q9W0T1|NU301_DROME; Nucleosome-remodeling factor subunit NURF301 OS=Drosophila melanogaster GN=E(bx) PE=1 SV=2}	{bfo:BRAFLDRAFT_126069; K11728 BPTF, E(bx) nucleosome-remodeling factor subunit BPTF - -}	{7291946; KOG1473 Nucleosome remodeling factor, subunit NURF301/BPTF BK Chromatin structure and dynamics ; Transcription ;}	{NA}	{JN600249.1; Seriatopora hystrix/Symbiodinium mixed library clone ShD_D84 mRNA sequence}	{NA}
transcript_HQ_P2_transcript8519/f12p0/2681	{KXJ28508.1; Organellar oligopeptidase A, chloroplastic/mitochondrial [Exaiptasia pallida]}	{sp|Q94AM1|OOPDA_ARATH; Organellar oligopeptidase A, chloroplastic/mitochondrial OS=Arabidopsis thaliana GN=OOP PE=1 SV=1}	{nve:NEMVE_v1g114762; K01414 prlC oligopeptidase A 3.4.24.70 -}	{At5g65620; KOG2089 Metalloendopeptidase family - saccharolysin & thimet oligopeptidase O Posttranslational modification, protein turnover, chaperones ;}	{GO:0006508; proteolysis; biological_process GO:0004222; metalloendopeptidase activity; molecular_function}	{NA}	{PF01432:Peptidase family M3}
transcript_HQ_P2_transcript8557/f40p0/2686	{XP_001633416.1; predicted protein [Nematostella vectensis]}	{sp|A7S4N4|SERIC_NEMVE; Probable serine incorporator OS=Nematostella vectensis GN=serinc PE=3 SV=1}	{bfo:BRAFLDRAFT_117027; - - - - -}	{Hs20551850; KOG2592 Tumor differentially expressed (TDE) protein S Function unknown ;}	{GO:0016020; membrane; cellular_component}	{JN600251.1; Seriatopora hystrix/Symbiodinium mixed library clone ShD_I53 mRNA sequence}	{PF03348:Serine incorporator (Serinc)}
transcript_HQ_P2_transcript8617/f2p0/2678	{XP_015758313.1; PREDICTED: uncharacterized protein LOC107337622 isoform X1 [Acropora digitifera]}	{NA}	{adf:107337622; - - - - -}	{NA}	{GO:0008270; zinc ion binding; molecular_function GO:0005515; protein binding; molecular_function GO:0046872; metal ion binding; molecular_function}	{JN600124.1; Seriatopora hystrix/Symbiodinium mixed library clone ShD_A92 mRNA sequence}	{PF14634:zinc-RING finger domain PF00097:Zinc finger, C3HC4 type (RING finger) PF13639:Ring finger domain}
transcript_HQ_P2_transcript8706/f2p0/2753	{XP_001640078.1; predicted protein [Nematostella vectensis]}	{sp|Q9JL56|GDE1_MOUSE; Glycerophosphodiester phosphodiesterase 1 OS=Mus musculus GN=Gde1 PE=1 SV=1}	{bfo:BRAFLDRAFT_118669; K19179 GDE1 glycerophosphoinositol glycerophosphodiesterase 3.1.4.44 -}	{Hs7706617; KOG2258 Glycerophosphoryl diester phosphodiesterase C Energy production and conversion ;}	{GO:0006629; lipid metabolic process; biological_process GO:0008081; phosphoric diester hydrolase activity; molecular_function}	{JN600019.1; Seriatopora hystrix/Symbiodinium mixed library clone ShD_B01 mRNA sequence}	{PF03009:Glycerophosphoryl diester phosphodiesterase family}
transcript_HQ_P2_transcript8719/f4p0/2661	{XP_015756799.1; PREDICTED: uncharacterized protein LOC107336247 [Acropora digitifera]}	{sp|Q7KM13|HEY_DROME; Hairy/enhancer-of-split related with YRPW motif protein OS=Drosophila melanogaster GN=Hey PE=2 SV=1}	{adf:107336247; - - - - -}	{7304115; KOG4304 Transcriptional repressors of the hairy/E(spl) family (contains HLH) K Transcription ;}	{GO:0006355; regulation of transcription, DNA-dependent; biological_process GO:0003677; DNA binding; molecular_function GO:0046983; protein dimerization activity; molecular_function}	{JN600105.1; Seriatopora hystrix/Symbiodinium mixed library clone ShD_I93 mRNA sequence}	{PF00010:Helix-loop-helix DNA-binding domain PF07527:Hairy Orange}
transcript_HQ_P2_transcript8818/f16p0/2657	{XP_015767747.1; PREDICTED: synaptotagmin-14-like [Acropora digitifera]}	{sp|Q8NB59|SYT14_HUMAN; Synaptotagmin-14 OS=Homo sapiens GN=SYT14 PE=1 SV=2}	{nve:NEMVE_v1g179227; - - - - -}	{Hs22041054; KOG1028 Ca2+-dependent phospholipid-binding protein Synaptotagmin, required for synaptic vesicle and secretory granule exocytosis TU Signal transduction mechanisms ; Intracellular trafficking, secretion, and vesicular transport ;}	{GO:0005515; protein binding; molecular_function}	{JN600158.1; Seriatopora hystrix/Symbiodinium mixed library clone ShD_D65 mRNA sequence}	{PF00168:C2 domain}
transcript_HQ_P2_transcript894/f2p0/4946	{XP_019642448.1; PREDICTED: LOW QUALITY PROTEIN: two pore calcium channel protein 1-like [Branchiostoma belcheri]}	{NA}	{bfo:BRAFLDRAFT_79230; - - - - -}	{NA}	{GO:0005509; calcium ion binding; molecular_function GO:0006811; ion transport; biological_process GO:0005515; protein binding; molecular_function GO:0016020; membrane; cellular_component GO:0005216; ion channel activity; molecular_function GO:0055085; transmembrane transport; biological_process}	{JN600150.1; Seriatopora hystrix/Symbiodinium mixed library clone ShD_D16 mRNA sequence}	{PF00520:Ion transport protein PF00018:SH3 domain PF14604:Variant SH3 domain PF00036:EF hand}
transcript_HQ_P2_transcript9066/f8p0/2514	{NA}	{NA}	{NA}	{NA}	{NA}	{JN600047.1; Seriatopora hystrix/Symbiodinium mixed library clone ShD_D43 mRNA sequence}	{NA}
transcript_HQ_P2_transcript9106/f2p0/2402	{XP_015749263.1; PREDICTED: transcriptional regulator ERG-like [Acropora digitifera]}	{sp|P81270|ERG_MOUSE; Transcriptional regulator ERG OS=Mus musculus GN=Erg PE=1 SV=2}	{adf:107329041; K09435 ERG transcriptional regulator ERG - ko05202; Human Diseases; Cancers: Overview; Transcriptional misregulation in cancer}	{Hs4758300; KOG3806 Predicted transcription factor K Transcription ;}	{GO:0043565; sequence-specific DNA binding; molecular_function GO:0005634; nucleus; cellular_component}	{JN600237.1; Seriatopora hystrix/Symbiodinium mixed library clone ShD_I97 mRNA sequence}	{PF02198:Sterile alpha motif (SAM)/Pointed domain}
transcript_HQ_P2_transcript9116/f2p0/2630	{NA}	{NA}	{NA}	{NA}	{GO:0004748; ribonucleoside-diphosphate reductase activity; molecular_function GO:0055114; oxidation-reduction process; biological_process GO:0050897; cobalt ion binding; molecular_function}	{JN600155.1; Seriatopora hystrix/Symbiodinium mixed library clone ShD_D53 mRNA sequence}	{PF08471:Class II vitamin B12-dependent ribonucleotide reductase}
transcript_HQ_P2_transcript9163/f20p0/2568	{NA}	{NA}	{NA}	{NA}	{GO:0008810; cellulase activity; molecular_function GO:0030674; protein binding, bridging; molecular_function GO:0051015; actin filament binding; molecular_function GO:0005975; carbohydrate metabolic process; biological_process}	{JN600052.1; Seriatopora hystrix/Symbiodinium mixed library clone ShD_D71 mRNA sequence}	{PF02015:Glycosyl hydrolase family 45 PF06268:Fascin domain}
transcript_HQ_P2_transcript9215/f2p0/2606	{KXJ25253.1; Cirhin [Exaiptasia pallida]}	{sp|Q969X6|UTP4_HUMAN; U3 small nucleolar RNA-associated protein 4 homolog OS=Homo sapiens GN=UTP4 PE=1 SV=1}	{adf:107339745; K14548 UTP4, CIRH1A U3 small nucleolar RNA-associated protein 4 - ko03008; Genetic Information Processing; Translation; Ribosome biogenesis in eukaryotes}	{Hs14249536; KOG2048 WD40 repeat protein R General function prediction only ;}	{GO:0005515; protein binding; molecular_function}	{JN600252.1; Seriatopora hystrix/Symbiodinium mixed library clone ShD_J30 mRNA sequence}	{PF00400:WD domain, G-beta repeat}
transcript_HQ_P2_transcript9250/f2p0/2606	{NA}	{NA}	{NA}	{NA}	{GO:0030674; protein binding, bridging; molecular_function GO:0008810; cellulase activity; molecular_function GO:0005975; carbohydrate metabolic process; biological_process GO:0051015; actin filament binding; molecular_function}	{JN600052.1; Seriatopora hystrix/Symbiodinium mixed library clone ShD_D71 mRNA sequence}	{PF06268:Fascin domain PF02015:Glycosyl hydrolase family 45}
transcript_HQ_P2_transcript9420/f2p0/2585	{Q41406.1; RecName: Full=Ribulose bisphosphate carboxylase; Short=RuBisCO; Contains: RecName: Full=Ribulose bisphosphate carboxylase 1; Contains: RecName: Full=Ribulose bisphosphate carboxylase 2; Contains: RecName: Full=Ribulose bisphosphate carboxylase 3; Flags: Precursor}	{sp|Q41406|RBL2_SYMSP; Ribulose bisphosphate carboxylase (Fragment) OS=Symbiodinium sp. GN=rbcL PE=1 SV=1}	{magq:MGMAQ_3160; K01601 rbcL ribulose-bisphosphate carboxylase large chain 4.1.1.39 ko01200; Metabolism; Global and overview maps; Carbon metabolism | ko00630; Metabolism; Carbohydrate metabolism; Glyoxylate and dicarboxylate metabolism | ko00710; Metabolism; Energy metabolism; Carbon fixation in photosynthetic organisms}	{NA}	{GO:0000287; magnesium ion binding; molecular_function GO:0015977; carbon fixation; biological_process GO:0016984; ribulose-bisphosphate carboxylase activity; molecular_function}	{AF298221.1; Symbiodinium sp. ribulose 1,5-bisphosphate carboxylase oxygenase large subunit precursor (rbcL) mRNA, complete cds; nuclear gene for chloroplast product}	{PF00016:Ribulose bisphosphate carboxylase large chain, catalytic domain PF02788:Ribulose bisphosphate carboxylase large chain, N-terminal domain}
transcript_HQ_P2_transcript9612/f4p0/2556	{NA}	{NA}	{NA}	{NA}	{NA}	{JN600047.1; Seriatopora hystrix/Symbiodinium mixed library clone ShD_D43 mRNA sequence}	{NA}
transcript_HQ_P2_transcript9708/f2p0/2539	{OLP80980.1; Pyruvate, phosphate dikinase [Symbiodinium microadriaticum]}	{sp|Q59754|PPDK_RHIME; Pyruvate, phosphate dikinase OS=Rhizobium meliloti (strain 1021) GN=ppdK PE=3 SV=2}	{tmo:TMO_c0793; K01006 ppdK pyruvate, orthophosphate dikinase 2.7.9.1 ko01200; Metabolism; Global and overview maps; Carbon metabolism | ko00620; Metabolism; Carbohydrate metabolism; Pyruvate metabolism | ko00710; Metabolism; Energy metabolism; Carbon fixation in photosynthetic organisms | ko00720; Metabolism; Energy metabolism; Carbon fixation pathways in prokaryotes}	{NA}	{GO:0016310; phosphorylation; biological_process GO:0003677; DNA binding; molecular_function GO:0016772; transferase activity, transferring phosphorus-containing groups; molecular_function GO:0005524; ATP binding; molecular_function GO:0016301; kinase activity; molecular_function}	{CP003348.1; Desulfitobacterium dehalogenans ATCC 51507, complete genome}	{PF00391:PEP-utilising enzyme, mobile domain PF02896:PEP-utilising enzyme, TIM barrel domain PF01326:Pyruvate phosphate dikinase, PEP/pyruvate binding domain PF00633:Helix-hairpin-helix motif}
transcript_LQ_P2_transcript18436/f2p0/1442	{CAI58616.1; photosystem II protein D1 (chloroplast) [Symbiodinium sp. ex Scolymia sp.]}	{sp|Q9MSC2|PSBA_HETRO; Photosystem II protein D1 OS=Heterocapsa rotundata GN=psbA PE=3 SV=1}	{oac:Oscil6304_4595; K02703 psbA photosystem II P680 reaction center D1 protein 1.10.3.9 ko00195; Metabolism; Energy metabolism; Photosynthesis}	{NA}	{GO:0009772; photosynthetic electron transport in photosystem II; biological_process GO:0019684; photosynthesis, light reaction; biological_process GO:0045156; electron transporter, transferring electrons within the cyclic electron transport pathway of photosynthesis activity; molecular_function}	{AJ884899.1; Symbiodinium sp. ex Scolymia sp. chloroplast psbA gene for photosystem II protein D1}	{PF00124:Photosynthetic reaction centre protein}
transcript_LQ_P2_transcript19711/f3p0/1252	{ABK54059.1; cytochrome b, partial (mitochondrion) [Symbiodinium goreaui]}	{sp|O99253|CYB_PLABE; Cytochrome b OS=Plasmodium berghei GN=MT-CYB PE=3 SV=1}	{pyo:PY00148; K00412 CYTB, petB ubiquinol-cytochrome c reductase cytochrome b subunit - ko00190; Metabolism; Energy metabolism; Oxidative phosphorylation | ko02020; Environmental Information Processing; Signal transduction; Two-component system | ko04260; Organismal Systems; Circulatory system; Cardiac muscle contraction | ko05010; Human Diseases; Neurodegenerative diseases; Alzheimer's disease | ko05012; Human Diseases; Neurodegenerative diseases; Parkinson's disease | ko05016; Human Diseases; Neurodegenerative diseases; Huntington's disease | ko04932; Human Diseases; Endocrine and metabolic diseases; Non-alcoholic fatty liver disease (NAFLD)}	{DmMi013; KOG4663 Cytochrome b C Energy production and conversion ;}	{GO:0009055; NA GO:0016020; membrane; cellular_component GO:0016491; oxidoreductase activity; molecular_function}	{HQ822130.1; Symbiodinium kawagutii strain CCMP2468 cytochrome b mRNA, partial cds; mitochondrial}	{PF00032:Cytochrome b(C-terminal)/b6/petD PF00033:Cytochrome b/b6/petB PF13631:Cytochrome b(N-terminal)/b6/petB}

### Sheet: Table S8.7
Table S8.7 Detailed annotation results of Symbiodiniaceae in Pocillopora verrucosa
Gene_id	{nr}	{SwissProt}	{KEGG}	{KOG}	{GO}	{nt}	{pfam}
transcript_HQ_E1_1_transcript10132/f2p0/1928	{OLP98245.1; Protein decapping 5 [Symbiodinium microadriaticum]}	{NA}	{smin:v1.2.003181.t1; - - - - -; smin:v1.2.003181.t1; - - - - -}	{NA}	{NA}	{NA}	{NA}
transcript_HQ_E1_1_transcript10142/f3p0/1921	{XP_004036966.1; hypothetical protein IMG5_064880 [Ichthyophthirius multifiliis]}	{NA}	{smin:v1.2.004779.t1; - - - - -; smin:v1.2.004779.t1; - - - - -}	{NA}	{NA}	{JN600067.1; Seriatopora hystrix/Symbiodinium mixed library clone ShD_F51 mRNA sequence}	{NA}
transcript_HQ_E1_1_transcript10181/f2p0/1925	{OLP91077.1; Poly(rC)-binding protein 4 [Symbiodinium microadriaticum]}	{sp|P57722|PCBP3_MOUSE; Poly(rC)-binding protein 3 OS=Mus musculus GN=Pcbp3 PE=1 SV=3}	{smin:v1.2.000263.t1; - - - - -; smin:v1.2.000263.t1; - - - - -}	{Hs10092617; KOG2190 PolyC-binding proteins alphaCP-1 and related KH domain proteins AR RNA processing and modification ; General function prediction only ;}	{GO:0003723; RNA binding; molecular_function}	{NA}	{PF07650:KH domain PF00013:KH domain}
transcript_HQ_E1_1_transcript1031/f2p0/3600	{KXJ24728.1; Transcriptional-regulating factor 1 [Exaiptasia pallida]}	{sp|Q96PN7|TREF1_HUMAN; Transcriptional-regulating factor 1 OS=Homo sapiens GN=TRERF1 PE=1 SV=1}	{adf:107331131; K11584 PPP2R5 serine/threonine-protein phosphatase 2A regulatory subunit B' - ko03015; Genetic Information Processing; Translation; mRNA surveillance pathway | ko04071; Environmental Information Processing; Signal transduction; Sphingolipid signaling pathway | ko04151; Environmental Information Processing; Signal transduction; PI3K-Akt signaling pathway | ko04152; Environmental Information Processing; Signal transduction; AMPK signaling pathway | ko04113; Cellular Processes; Cell growth and death; Meiosis - yeast | ko04114; Cellular Processes; Cell growth and death; Oocyte meiosis | ko04261; Organismal Systems; Circulatory system; Adrenergic signaling in cardiomyocytes | ko04728; Organismal Systems; Nervous system; Dopaminergic synapse}	{Hs15812224; KOG4167 Predicted DNA-binding protein, contains SANT and ELM2 domains K Transcription ;}	{GO:0046872; metal ion binding; molecular_function}	{JN600107.1; Seriatopora hystrix/Symbiodinium mixed library clone ShD_J20 mRNA sequence}	{PF13912:C2H2-type zinc finger PF00096:Zinc finger, C2H2 type}
transcript_HQ_E1_1_transcript1034/f6p0/3600	{XP_015753505.1; PREDICTED: protein fem-1 homolog B-like [Acropora digitifera]}	{sp|Q6GPE5|FEM1B_XENLA; Protein fem-1 homolog B OS=Xenopus laevis GN=fem1b PE=2 SV=1}	{adf:107333243; K10349 FEM1B Fem-1 homolog b - -}	{Hs7657265; KOG0508 Ankyrin repeat protein R General function prediction only ;}	{GO:0005515; protein binding; molecular_function}	{JN600105.1; Seriatopora hystrix/Symbiodinium mixed library clone ShD_I93 mRNA sequence}	{PF00023:Ankyrin repeat PF13606:Ankyrin repeat}
transcript_HQ_E1_1_transcript10347/f3p0/1919	{XP_015779993.1; PREDICTED: zinc finger protein ZIC 4-like [Acropora digitifera]}	{sp|A0JC51|ZIC4_XENLA; Zinc finger protein ZIC 4 OS=Xenopus laevis GN=zic4 PE=2 SV=1}	{cmk:103176938; K09225 ZIC4 zinc finger protein ZIC 4 - -}	{Hs4507971; KOG1721 FOG: Zn-finger R General function prediction only ;}	{GO:0046872; metal ion binding; molecular_function}	{JN600256.1; Seriatopora hystrix/Symbiodinium mixed library clone ShD_I54 mRNA sequence}	{PF13912:C2H2-type zinc finger PF00096:Zinc finger, C2H2 type PF13465:Zinc-finger double domain}
transcript_HQ_E1_1_transcript10395/f12p0/1898	{XP_015778382.1; PREDICTED: uncharacterized protein LOC107356256 [Acropora digitifera]}	{NA}	{NA}	{NA}	{NA}	{JN600166.1; Seriatopora hystrix/Symbiodinium mixed library clone ShD_E01 mRNA sequence}	{NA}
transcript_HQ_E1_1_transcript10444/f2p0/1908	{XP_015773695.1; PREDICTED: paired box protein Pax-3-B-like [Acropora digitifera]}	{sp|Q0IH87|PAX3B_XENLA; Paired box protein Pax-3-B OS=Xenopus laevis GN=pax3-b PE=2 SV=2}	{adf:107351903; K09381 PAX3_7 paired box protein 3/7 - -}	{Hs6654638; KOG0849 Transcription factor PRD and related proteins, contain PAX and HOX domains K Transcription ;}	{GO:0003700; sequence-specific DNA binding transcription factor activity; molecular_function GO:0006355; regulation of transcription, DNA-dependent; biological_process GO:0016987; sigma factor activity; molecular_function GO:0006352; transcription initiation, DNA-dependent; biological_process GO:0003677; DNA binding; molecular_function}	{JN600046.1; Seriatopora hystrix/Symbiodinium mixed library clone ShD_D41 mRNA sequence}	{PF00292:'Paired box' domain PF00046:Homeobox domain PF04545:Sigma-70, region 4}
transcript_HQ_E1_1_transcript1050/f3p0/3613	{XP_015772688.1; PREDICTED: uncharacterized protein LOC107350938 [Acropora digitifera]}	{NA}	{NA}	{NA}	{NA}	{JN600061.1; Seriatopora hystrix/Symbiodinium mixed library clone ShD_E84 mRNA sequence}	{NA}
transcript_HQ_E1_1_transcript10508/f2p0/1918	{OLP96514.1; Protein-L-isoaspartate O-methyltransferase domain-containing protein 1 [Symbiodinium microadriaticum]}	{NA}	{NA}	{NA}	{GO:0016301; kinase activity; molecular_function GO:0004143; diacylglycerol kinase activity; molecular_function GO:0007205; activation of protein kinase C activity by G-protein coupled receptor protein signaling pathway; biological_process}	{NA}	{PF00781:Diacylglycerol kinase catalytic domain PF00609:Diacylglycerol kinase accessory domain}
transcript_HQ_E1_1_transcript10548/f2p0/1897	{OLQ05062.1; Cytochrome c biogenesis protein CcsB [Symbiodinium microadriaticum]}	{sp|Q75KA9|CCS1_ORYSJ; Cytochrome c biogenesis protein CCS1, chloroplastic OS=Oryza sativa subsp. japonica GN=CCS1 PE=2 SV=1}	{smin:v1.2.008118.t1; K07399 resB, ccs1 cytochrome c biogenesis protein - -; smin:v1.2.008118.t1; K07399 resB, ccs1 cytochrome c biogenesis protein - -}	{NA}	{NA}	{NA}	{NA}
transcript_HQ_E1_1_transcript10584/f7p0/1887	{XP_001634675.1; predicted protein [Nematostella vectensis]}	{sp|Q66I68|CNFN_DANRE; Cornifelin homolog OS=Danio rerio GN=cnfn PE=3 SV=1}	{mze:101480873; - - - - -}	{NA}	{NA}	{JN600243.1; Seriatopora hystrix/Symbiodinium mixed library clone ShD_B83 mRNA sequence}	{NA}
transcript_HQ_E1_1_transcript10786/f14p0/1882	{XP_015769695.1; PREDICTED: cytochrome b-245 light chain-like [Acropora digitifera]}	{sp|P13498|CY24A_HUMAN; Cytochrome b-245 light chain OS=Homo sapiens GN=CYBA PE=1 SV=3}	{nve:NEMVE_v1g245452; K08009 CYBA, P22PHOX cytochrome b-245, alpha polypeptide - ko04145; Cellular Processes; Transport and catabolism; Phagosome | ko04621; Organismal Systems; Immune system; NOD-like receptor signaling pathway | ko04670; Organismal Systems; Immune system; Leukocyte transendothelial migration | ko04380; Organismal Systems; Development; Osteoclast differentiation | ko05418; Human Diseases; Cardiovascular diseases; Fluid shear stress and atherosclerosis | ko05140; Human Diseases; Infectious diseases: Parasitic; Leishmaniasis}	{NA}	{GO:0016021; integral to membrane; cellular_component GO:0020037; heme binding; molecular_function}	{JN600073.1; Seriatopora hystrix/Symbiodinium mixed library clone ShD_G19 mRNA sequence}	{PF05038:Cytochrome Cytochrome b558 alpha-subunit PF10233:Uncharacterized conserved protein CG6151-P}
transcript_HQ_E1_1_transcript10795/f2p0/1873	{OLQ08679.1; TBC domain-containing protein C4G8.04 [Symbiodinium microadriaticum]}	{NA}	{smin:v1.2.008360.t1; - - - - -; smin:v1.2.008360.t1; - - - - -}	{NA}	{NA}	{NA}	{NA}
transcript_HQ_E1_1_transcript10802/f2p0/1868	{NA}	{NA}	{NA}	{NA}	{NA}	{JN600203.1; Seriatopora hystrix/Symbiodinium mixed library clone ShD_I24 mRNA sequence}	{NA}
transcript_HQ_E1_1_transcript10867/f2p0/1893	{XP_015759690.1; PREDICTED: cysteine and tyrosine-rich protein 1-like [Acropora digitifera]}	{NA}	{NA}	{NA}	{NA}	{JN600189.1; Seriatopora hystrix/Symbiodinium mixed library clone ShD_G77 mRNA sequence}	{NA}
transcript_HQ_E1_1_transcript11005/f2p0/1854	{OLP95871.1; GDP-mannose-dependent alpha-mannosyltransferase [Symbiodinium microadriaticum]}	{sp|Q8S4F6|SQD2_ARATH; Sulfoquinovosyl transferase SQD2 OS=Arabidopsis thaliana GN=SQD2 PE=1 SV=1}	{syc:syc0944_c; - - - - -}	{At5g01220; KOG1111 N-acetylglucosaminyltransferase complex, subunit PIG-A/SPT14, required for phosphatidylinositol biosynthesis/Sulfolipid synthase MOI Cell wall/membrane/envelope biogenesis ; Posttranslational modification, protein turnover, chaperones ; Lipid transport and metabolism ;}	{NA}	{NA}	{NA}
transcript_HQ_E1_1_transcript11033/f3p0/1855	{XP_015761999.1; PREDICTED: E3 SUMO-protein ligase SIZ2-like [Acropora digitifera]}	{sp|O94451|PLI1_SCHPO; E3 SUMO-protein ligase pli1 OS=Schizosaccharomyces pombe (strain 972 / ATCC 24843) GN=pli1 PE=1 SV=3}	{spo:SPAC1687.05; K04706 PIAS1 E3 SUMO-protein ligase PIAS1 - ko04120; Genetic Information Processing; Folding, sorting and degradation; Ubiquitin mediated proteolysis | ko04630; Environmental Information Processing; Signal transduction; Jak-STAT signaling pathway | ko05160; Human Diseases; Infectious diseases: Viral; Hepatitis C}	{SPAC1687.05; KOG2169 Zn-finger transcription factor K Transcription ;}	{GO:0008270; zinc ion binding; molecular_function GO:0030127; COPII vesicle coat; cellular_component GO:0006888; ER to Golgi vesicle-mediated transport; biological_process GO:0006886; intracellular protein transport; biological_process}	{JN600105.1; Seriatopora hystrix/Symbiodinium mixed library clone ShD_I93 mRNA sequence}	{PF11789:Zinc-finger of the MIZ type in Nse subunit PF02891:MIZ/SP-RING zinc finger PF04810:Sec23/Sec24 zinc finger}
transcript_HQ_E1_1_transcript11097/f2p0/1864	{OLP88334.1; Endoplasmin-like [Symbiodinium microadriaticum]}	{sp|Q9STX5|ENPL_ARATH; Endoplasmin homolog OS=Arabidopsis thaliana GN=HSP90-7 PE=1 SV=1}	{bpg:Bathy06g00030; K09487 HSP90B, TRA1 heat shock protein 90kDa beta - ko04141; Genetic Information Processing; Folding, sorting and degradation; Protein processing in endoplasmic reticulum | ko04151; Environmental Information Processing; Signal transduction; PI3K-Akt signaling pathway | ko04657; Organismal Systems; Immune system; IL-17 signaling pathway | ko04915; Organismal Systems; Endocrine system; Estrogen signaling pathway | ko04918; Organismal Systems; Endocrine system; Thyroid hormone synthesis | ko04626; Organismal Systems; Environmental adaptation; Plant-pathogen interaction | ko05200; Human Diseases; Cancers: Overview; Pathways in cancer | ko05215; Human Diseases; Cancers: Specific types; Prostate cancer | ko05418; Human Diseases; Cardiovascular diseases; Fluid shear stress and atherosclerosis}	{At4g24190; KOG0020 Endoplasmic reticulum glucose-regulated protein (GRP94/endoplasmin), HSP90 family O Posttranslational modification, protein turnover, chaperones ;}	{GO:0006950; response to stress; biological_process GO:0005524; ATP binding; molecular_function GO:0051082; unfolded protein binding; molecular_function GO:0006457; protein folding; biological_process}	{DQ925171.1; Oxymonadida environmental sample clone 6 heat shock protein 90 (hsp90) gene, partial cds}	{PF00183:Hsp90 protein}
transcript_HQ_E1_1_transcript11109/f11p0/1804	{KXJ21296.1; putative cysteine desulfurase [Exaiptasia pallida]}	{sp|Q9V242|CSD_PYRAB; Probable cysteine desulfurase OS=Pyrococcus abyssi (strain GE5 / Orsay) GN=csd PE=3 SV=1}	{abf:AMK58_28210; - - - - -}	{SPCC777.03c; KOG1549 Cysteine desulfurase NFS1 E Amino acid transport and metabolism ;}	{NA}	{JN600221.1; Seriatopora hystrix/Symbiodinium mixed library clone ShD_J66 mRNA sequence}	{NA}
transcript_HQ_E1_1_transcript11112/f4p0/1849	{XP_015760696.1; PREDICTED: uncharacterized protein LOC107339878 [Acropora digitifera]}	{NA}	{NA}	{NA}	{NA}	{JN600081.1; Seriatopora hystrix/Symbiodinium mixed library clone ShD_G87 mRNA sequence}	{NA}
transcript_HQ_E1_1_transcript11170/f2p0/1836	{XP_004036966.1; hypothetical protein IMG5_064880 [Ichthyophthirius multifiliis]}	{NA}	{smin:v1.2.004779.t1; - - - - -; smin:v1.2.004779.t1; - - - - -}	{NA}	{NA}	{JN600088.1; Seriatopora hystrix/Symbiodinium mixed library clone ShD_H34 mRNA sequence}	{NA}
transcript_HQ_E1_1_transcript11254/f2p0/1860	{OLQ13052.1; Ubiquitin-conjugating enzyme E2 D4 [Symbiodinium microadriaticum]}	{NA}	{acan:ACA1_383750; - - - - -; acan:ACA1_383750; - - - - -}	{NA}	{GO:0005515; protein binding; molecular_function}	{NA}	{PF00646:F-box domain}
transcript_HQ_E1_1_transcript113/f2p0/5054	{XP_015772730.1; PREDICTED: protein NLRC3-like isoform X4 [Acropora digitifera]}	{sp|Q5DU56|NLRC3_MOUSE; Protein NLRC3 OS=Mus musculus GN=Nlrc3 PE=2 SV=2}	{adf:107334675; - - - - -}	{NA}	{GO:0005515; protein binding; molecular_function GO:0005524; ATP binding; molecular_function}	{JN600234.1; Seriatopora hystrix/Symbiodinium mixed library clone ShD_D35 mRNA sequence}	{PF13516:Leucine Rich repeat PF13855:Leucine rich repeat PF00560:Leucine Rich Repeat PF00004:ATPase family associated with various cellular activities (AAA)}
transcript_HQ_E1_1_transcript11368/f3p0/1848	{CCP37685.1; nitrate transporter [Symbiodinium sp. Freudenthal]}	{sp|Q9LPV5|NRT25_ARATH; High affinity nitrate transporter 2.5 OS=Arabidopsis thaliana GN=NRT2.5 PE=1 SV=1}	{ccp:CHC_T00009493001; K02575 NRT, narK, nrtP, nasA MFS transporter, NNP family, nitrate/nitrite transporter - ko00910; Metabolism; Energy metabolism; Nitrogen metabolism}	{NA}	{GO:0055085; transmembrane transport; biological_process GO:0016021; integral to membrane; cellular_component}	{HM147134.1; Symbiodinium sp. clade C nitrate transporter (nrt2) mRNA, partial cds}	{PF07690:Major Facilitator Superfamily}
transcript_HQ_E1_1_transcript11399/f2p0/1825	{OLP77785.1; Hemicentin-1 [Symbiodinium microadriaticum]}	{NA}	{ela:UCREL1_6985; K04739 PRKAR cAMP-dependent protein kinase regulator - ko04910; Organismal Systems; Endocrine system; Insulin signaling pathway}	{7303815; KOG1113 cAMP-dependent protein kinase types I and II, regulatory subunit T Signal transduction mechanisms ;}	{NA}	{NA}	{NA}
transcript_HQ_E1_1_transcript11426/f9p0/1794	{KXJ10723.1; hypothetical protein AC249_AIPGENE23542 [Exaiptasia pallida]}	{NA}	{NA}	{NA}	{NA}	{JN600105.1; Seriatopora hystrix/Symbiodinium mixed library clone ShD_I93 mRNA sequence}	{NA}
transcript_HQ_E1_1_transcript11437/f38p0/1806	{KXJ17937.1; Coagulation factor VIII [Exaiptasia pallida]}	{NA}	{sko:100367812; - - - - -}	{NA}	{GO:0003682; chromatin binding; molecular_function}	{JN600180.1; Seriatopora hystrix/Symbiodinium mixed library clone ShD_F71 mRNA sequence}	{PF16719:SAWADEE domain}
transcript_HQ_E1_1_transcript11520/f6p0/1816	{XP_015752862.1; PREDICTED: LOW QUALITY PROTEIN: coiled-coil domain-containing protein 173-like [Acropora digitifera]}	{sp|Q0VFZ6|CC173_HUMAN; Coiled-coil domain-containing protein 173 OS=Homo sapiens GN=CCDC173 PE=2 SV=2}	{adf:107332643; - - - - -}	{NA}	{NA}	{JN600241.1; Seriatopora hystrix/Symbiodinium mixed library clone ShD_A99 mRNA sequence}	{NA}
transcript_HQ_E1_1_transcript11679/f32p0/1786	{KXJ17937.1; Coagulation factor VIII [Exaiptasia pallida]}	{NA}	{sko:100367812; - - - - -}	{NA}	{NA}	{JN600180.1; Seriatopora hystrix/Symbiodinium mixed library clone ShD_F71 mRNA sequence}	{NA}
transcript_HQ_E1_1_transcript11735/f2p0/1809	{OLQ07170.1; Atlastin-2 [Symbiodinium microadriaticum]}	{sp|Q8BH66|ATLA1_MOUSE; Atlastin-1 OS=Mus musculus GN=Atl1 PE=1 SV=1}	{smin:v1.2.003077.t1; K17339 ATL atlastin 3.6.5.- -; smin:v1.2.003077.t1; K17339 ATL atlastin 3.6.5.- -}	{Hs19923445; KOG2037 Guanylate-binding protein R General function prediction only ;}	{GO:0003924; GTPase activity; molecular_function GO:0005525; GTP binding; molecular_function}	{NA}	{PF02263:Guanylate-binding protein, N-terminal domain}
transcript_HQ_E1_1_transcript11775/f3p0/1804	{KXJ29400.1; Centromere protein V [Exaiptasia pallida]}	{sp|Q7Z7K6|CENPV_HUMAN; Centromere protein V OS=Homo sapiens GN=CENPV PE=1 SV=1}	{nve:NEMVE_v1g167848; - - - - -}	{Hs22063320; KOG4192 Uncharacterized conserved protein S Function unknown ;}	{GO:0016846; carbon-sulfur lyase activity; molecular_function GO:0008152; NA}	{JN600105.1; Seriatopora hystrix/Symbiodinium mixed library clone ShD_I93 mRNA sequence}	{PF04828:Glutathione-dependent formaldehyde-activating enzyme}
transcript_HQ_E1_1_transcript11786/f7p0/1808	{XP_015752475.1; PREDICTED: uncharacterized protein LOC107332261 [Acropora digitifera]}	{NA}	{adf:107332261; - - - - -}	{NA}	{NA}	{JN600193.1; Seriatopora hystrix/Symbiodinium mixed library clone ShD_H42 mRNA sequence}	{NA}
transcript_HQ_E1_1_transcript11828/f3p0/1793	{NA}	{NA}	{NA}	{NA}	{NA}	{JN600116.1; Seriatopora hystrix/Symbiodinium mixed library clone ShD_J70 mRNA sequence}	{NA}
transcript_HQ_E1_1_transcript11829/f127p0/1754	{XP_015780303.1; PREDICTED: uncharacterized protein LOC107358193 [Acropora digitifera]}	{NA}	{hmg:100198390; - - - - -}	{NA}	{GO:0005515; protein binding; molecular_function}	{JN600246.1; Seriatopora hystrix/Symbiodinium mixed library clone ShD_D14 mRNA sequence}	{PF00536:SAM domain (Sterile alpha motif) PF07647:SAM domain (Sterile alpha motif)}
transcript_HQ_E1_1_transcript11881/f2p0/1796	{OLP85737.1; Carbonic anhydrase 2 [Symbiodinium microadriaticum]}	{sp|P9WPJ9|MTCA2_MYCTU; Carbonic anhydrase 2 OS=Mycobacterium tuberculosis (strain ATCC 25618 / H37Rv) GN=mtcA2 PE=1 SV=1}	{dti:Desti_0504; K01673 cynT, can carbonic anhydrase 4.2.1.1 ko00910; Metabolism; Energy metabolism; Nitrogen metabolism}	{SPBP8B7.05c; KOG1578 Predicted carbonic anhydrase involved in protection against oxidative damage P Inorganic ion transport and metabolism ;}	{GO:0004089; carbonate dehydratase activity; molecular_function GO:0008270; zinc ion binding; molecular_function}	{NA}	{PF00484:Carbonic anhydrase}
transcript_HQ_E1_1_transcript11940/f9p0/1762	{XP_015757997.1; PREDICTED: transmembrane protein 53-like isoform X1 [Acropora digitifera]}	{sp|Q6DHN0|TMM53_DANRE; Transmembrane protein 53 OS=Danio rerio GN=tmem53 PE=2 SV=1}	{adf:107337376; - - - - -}	{7302227; KOG2521 Uncharacterized conserved protein S Function unknown ;}	{NA}	{JN600202.1; Seriatopora hystrix/Symbiodinium mixed library clone ShD_I14 mRNA sequence}	{NA}
transcript_HQ_E1_1_transcript12216/f18p0/1726	{AFI99104.1; 56kDa selenium binding protein [Acropora millepora]}	{sp|Q13228|SBP1_HUMAN; Selenium-binding protein 1 OS=Homo sapiens GN=SELENBP1 PE=1 SV=2}	{myd:102757665; K17285 SELENBP1 selenium-binding protein 1 - -}	{Hs16306550; KOG0918 Selenium-binding protein P Inorganic ion transport and metabolism ;}	{GO:0008430; selenium binding; molecular_function}	{JN600255.1; Seriatopora hystrix/Symbiodinium mixed library clone ShD_E06 mRNA sequence}	{PF05694:56kDa selenium binding protein (SBP56)}
transcript_HQ_E1_1_transcript12252/f2p0/1785	{NA}	{NA}	{NA}	{NA}	{NA}	{JN600048.1; Seriatopora hystrix/Symbiodinium mixed library clone ShD_D58 mRNA sequence}	{NA}
transcript_HQ_E1_1_transcript12359/f2p0/1759	{OLP77318.1; Ankyrin repeat domain-containing protein 50 [Symbiodinium microadriaticum]}	{sp|Q40300|FCPF_MACPY; Fucoxanthin-chlorophyll a-c binding protein F, chloroplastic (Fragment) OS=Macrocystis pyrifera GN=FCPF PE=2 SV=1}	{smin:v1.2.006873.t1; - - - - -; smin:v1.2.006873.t1; - - - - -}	{NA}	{NA}	{FN646418.2; Symbiodinium sp. clade C3 partial mRNA for light-harvesting protein (acpPCSym_10 gene)}	{NA}
transcript_HQ_E1_1_transcript12365/f2p0/1757	{OLP86317.1; Sodium-dependent phosphate transport protein 2A [Symbiodinium microadriaticum]}	{sp|Q9JJ09|NPT2B_RAT; Sodium-dependent phosphate transport protein 2B OS=Rattus norvegicus GN=Slc34a2 PE=1 SV=1}	{smin:v1.2.005125.t1; K14683 SLC34A, NPT, nptA solute carrier family 34 (sodium-dependent phosphate cotransporter) - -; smin:v1.2.005125.t1; K14683 SLC34A, NPT, nptA solute carrier family 34 (sodium-dependent phosphate cotransporter) - -}	{NA}	{GO:0016020; membrane; cellular_component GO:0044341; sodium-dependent phosphate transport; biological_process GO:0015321; sodium-dependent phosphate transmembrane transporter activity; molecular_function}	{NA}	{PF02690:Na+/Pi-cotransporter}
transcript_HQ_E1_1_transcript12376/f2p0/1774	{OLP81170.1; Echinoderm microtubule-associated protein-like 6 [Symbiodinium microadriaticum]}	{sp|A8J1V4|CFA44_CHLRE; Cilia- and flagella-associated protein 44 OS=Chlamydomonas reinhardtii GN=CFAP44 PE=1 SV=1}	{smin:v1.2.000349.t1; - - - - -; smin:v1.2.000349.t1; - - - - -}	{Hs17477344; KOG2106 Uncharacterized conserved protein, contains HELP and WD40 domains S Function unknown ;}	{GO:0005515; protein binding; molecular_function}	{NA}	{PF00400:WD domain, G-beta repeat}
transcript_HQ_E1_1_transcript12386/f2p0/1747	{XP_015769695.1; PREDICTED: cytochrome b-245 light chain-like [Acropora digitifera]}	{sp|P13498|CY24A_HUMAN; Cytochrome b-245 light chain OS=Homo sapiens GN=CYBA PE=1 SV=3}	{nve:NEMVE_v1g245452; K08009 CYBA, P22PHOX cytochrome b-245, alpha polypeptide - ko04145; Cellular Processes; Transport and catabolism; Phagosome | ko04621; Organismal Systems; Immune system; NOD-like receptor signaling pathway | ko04670; Organismal Systems; Immune system; Leukocyte transendothelial migration | ko04380; Organismal Systems; Development; Osteoclast differentiation | ko05418; Human Diseases; Cardiovascular diseases; Fluid shear stress and atherosclerosis | ko05140; Human Diseases; Infectious diseases: Parasitic; Leishmaniasis}	{NA}	{GO:0016021; integral to membrane; cellular_component GO:0020037; heme binding; molecular_function}	{JN600073.1; Seriatopora hystrix/Symbiodinium mixed library clone ShD_G19 mRNA sequence}	{PF10233:Uncharacterized conserved protein CG6151-P PF05038:Cytochrome Cytochrome b558 alpha-subunit}
transcript_HQ_E1_1_transcript12457/f354p0/1417	{XP_015768170.1; PREDICTED: uncharacterized protein LOC107346839 [Acropora digitifera]}	{NA}	{nve:NEMVE_v1g237935; - - - - -}	{NA}	{NA}	{JN600172.1; Seriatopora hystrix/Symbiodinium mixed library clone ShD_E54 mRNA sequence}	{NA}
transcript_HQ_E1_1_transcript12495/f2p0/1760	{OLQ08563.1; Ribulose bisphosphate carboxylase, chloroplastic [Symbiodinium microadriaticum]}	{sp|Q5ENN5|RBL2_HETTR; Ribulose bisphosphate carboxylase, chloroplastic OS=Heterocapsa triquetra GN=rbcL PE=2 SV=1}	{smin:v1.2.000508.t1; - - - - -; smin:v1.2.000508.t1; - - - - -}	{NA}	{GO:0008810; cellulase activity; molecular_function GO:0005524; ATP binding; molecular_function GO:0005975; carbohydrate metabolic process; biological_process GO:0004674; protein serine/threonine kinase activity; molecular_function}	{NA}	{PF02927:Cellulase N-terminal ig-like domain PF12202:Oxidative-stress-responsive kinase 1 C terminal}
transcript_HQ_E1_1_transcript12509/f5p0/1749	{OLP82733.1; Ammonium transporter 1 member 1 [Symbiodinium microadriaticum]}	{sp|Q9FVN0|AMT13_SOLLC; Ammonium transporter 1 member 3 OS=Solanum lycopersicum GN=AMT1-3 PE=2 SV=1}	{bpg:Bathy06g00520; K03320 amt, AMT, MEP ammonium transporter, Amt family - -}	{At3g24290; KOG0682 Ammonia permease P Inorganic ion transport and metabolism ;}	{GO:0015696; ammonium transport; biological_process GO:0008519; ammonium transmembrane transporter activity; molecular_function GO:0016020; membrane; cellular_component}	{HE999708.1; Symbiodinium sp. Freudenthal partial mRNA for ammonium transporter (at1 gene)}	{PF00909:Ammonium Transporter Family}
transcript_HQ_E1_1_transcript12571/f9p0/1756	{NA}	{NA}	{NA}	{NA}	{NA}	{JN600116.1; Seriatopora hystrix/Symbiodinium mixed library clone ShD_J70 mRNA sequence}	{NA}
transcript_HQ_E1_1_transcript12595/f2p0/1741	{OLP86839.1; 40S ribosomal protein S13-1 [Symbiodinium microadriaticum]}	{sp|Q6Z1C0|NUCL1_ORYSJ; Nucleolin 1 OS=Oryza sativa subsp. japonica GN=Os08g0192900 PE=2 SV=1}	{bbo:BBOV_III004590; K11294 NCL, NSR1 nucleolin - ko05130; Human Diseases; Infectious diseases: Bacterial; Pathogenic Escherichia coli infection}	{ECU03g0730; KOG4205 RNA-binding protein musashi/mRNA cleavage and polyadenylation factor I complex, subunit HRP1 A RNA processing and modification ;}	{GO:0003676; nucleic acid binding; molecular_function}	{NA}	{PF00076:RNA recognition motif. (a.k.a. RRM, RBD, or RNP domain) PF16367:RNA recognition motif}
transcript_HQ_E1_1_transcript12606/f2p0/1695	{XP_015758997.1; PREDICTED: tyrosine-protein kinase receptor Tie-1-like [Acropora digitifera]}	{sp|P35546|RET_MOUSE; Proto-oncogene tyrosine-protein kinase receptor Ret OS=Mus musculus GN=Ret PE=1 SV=2}	{adf:107338282; - - - - -}	{Hs10862701; KOG0200 Fibroblast/platelet-derived growth factor receptor and related receptor tyrosine kinases T Signal transduction mechanisms ;}	{GO:0005524; ATP binding; molecular_function GO:0006468; protein phosphorylation; biological_process GO:0004672; protein kinase activity; molecular_function}	{JN600003.1; Seriatopora hystrix/Symbiodinium mixed library clone ShD_A100 mRNA sequence}	{PF07714:Protein tyrosine kinase PF00069:Protein kinase domain}
transcript_HQ_E1_1_transcript12682/f3p0/1736	{XP_015768246.1; PREDICTED: WD repeat-containing protein 13-like isoform X1 [Acropora digitifera]}	{sp|Q6DKP5|WDR13_PANTR; WD repeat-containing protein 13 OS=Pan troglodytes GN=WDR13 PE=3 SV=1}	{nve:NEMVE_v1g83648; - - - - -}	{Hs16445426; KOG0266 WD40 repeat-containing protein R General function prediction only ;}	{GO:0005515; protein binding; molecular_function}	{JN600212.1; Seriatopora hystrix/Symbiodinium mixed library clone ShD_I83 mRNA sequence}	{PF00400:WD domain, G-beta repeat}
transcript_HQ_E1_1_transcript12747/f3p0/1722	{XP_015751047.1; PREDICTED: uncharacterized protein NCBP2-AS2 homolog [Acropora digitifera]}	{NA}	{adf:107331029; - - - - -}	{NA}	{NA}	{JN600188.1; Seriatopora hystrix/Symbiodinium mixed library clone ShD_G60 mRNA sequence}	{NA}
transcript_HQ_E1_1_transcript1282/f23p0/3440	{XP_015775469.1; PREDICTED: uncharacterized protein LOC107353645 [Acropora digitifera]}	{NA}	{hmg:100206956; - - - - -}	{NA}	{NA}	{JN600222.1; Seriatopora hystrix/Symbiodinium mixed library clone ShD_J83 mRNA sequence}	{NA}
transcript_HQ_E1_1_transcript12824/f2p0/1721	{OLP86758.1; hypothetical protein AK812_SmicGene32113 [Symbiodinium microadriaticum]}	{NA}	{NA}	{NA}	{NA}	{NA}	{NA}
transcript_HQ_E1_1_transcript12839/f3p0/1726	{OLP91134.1; Luminal-binding protein 5 [Symbiodinium microadriaticum]}	{sp|Q03685|BIP5_TOBAC; Luminal-binding protein 5 OS=Nicotiana tabacum GN=BIP5 PE=2 SV=1}	{cpv:cgd7_360; K09490 HSPA5, BIP heat shock 70kDa protein 5 - ko03060; Genetic Information Processing; Folding, sorting and degradation; Protein export | ko04141; Genetic Information Processing; Folding, sorting and degradation; Protein processing in endoplasmic reticulum | ko04918; Organismal Systems; Endocrine system; Thyroid hormone synthesis | ko05020; Human Diseases; Neurodegenerative diseases; Prion diseases}	{At5g28540; KOG0100 Molecular chaperones GRP78/BiP/KAR2, HSP70 superfamily O Posttranslational modification, protein turnover, chaperones ;}	{GO:0005975; carbohydrate metabolic process; biological_process GO:0016787; hydrolase activity; molecular_function GO:0016773; phosphotransferase activity, alcohol group as acceptor; molecular_function GO:0000902; cell morphogenesis; biological_process}	{AF421538.2; Crypthecodinium cohnii BiP (BiP) mRNA, partial cds}	{PF06723:MreB/Mbl protein PF01968:Hydantoinase/oxoprolinase PF02782:FGGY family of carbohydrate kinases, C-terminal domain}
transcript_HQ_E1_1_transcript12841/f2p0/1726	{OLP77003.1; hypothetical protein AK812_SmicGene49046 [Symbiodinium microadriaticum]}	{NA}	{NA}	{NA}	{GO:0017009; protein-phycocyanobilin linkage; biological_process}	{NA}	{PF09367:CpeS-like protein}
transcript_HQ_E1_1_transcript12843/f2p0/1722	{CBI83413.1; light-harvesting protein, partial [Symbiodinium sp. C3]}	{sp|Q40296|FCPB_MACPY; Fucoxanthin-chlorophyll a-c binding protein B, chloroplastic OS=Macrocystis pyrifera GN=FCPB PE=2 SV=1}	{smin:v1.2.005437.t1; - - - - -; smin:v1.2.005437.t1; - - - - -}	{NA}	{NA}	{FN646415.2; Symbiodinium sp. clade C3 partial mRNA for light-harvesting protein (acpPCSym_5 gene)}	{NA}
transcript_HQ_E1_1_transcript12847/f2p0/1726	{XP_015772357.1; PREDICTED: uncharacterized protein LOC107350637 isoform X1 [Acropora digitifera]}	{NA}	{NA}	{NA}	{NA}	{JN600047.1; Seriatopora hystrix/Symbiodinium mixed library clone ShD_D43 mRNA sequence}	{NA}
transcript_HQ_E1_1_transcript12850/f10p0/1721	{XP_015748632.1; PREDICTED: leucine-rich repeats and immunoglobulin-like domains protein 1 [Acropora digitifera]}	{sp|Q90773|CEPU1_CHICK; Protein CEPU-1 OS=Gallus gallus PE=1 SV=1}	{adf:107328405; - - - - -}	{Hs5031927; KOG1026 Nerve growth factor receptor TRKA and related tyrosine kinases TU Signal transduction mechanisms ; Intracellular trafficking, secretion, and vesicular transport ;}	{GO:0005515; protein binding; molecular_function}	{JN600152.1; Seriatopora hystrix/Symbiodinium mixed library clone ShD_D33 mRNA sequence}	{PF13895:Immunoglobulin domain}
transcript_HQ_E1_1_transcript12939/f2p0/1725	{XP_015766574.1; PREDICTED: LOW QUALITY PROTEIN: mirror-image polydactyly gene 1 protein-like [Acropora digitifera]}	{sp|Q8TD10|MIPO1_HUMAN; Mirror-image polydactyly gene 1 protein OS=Homo sapiens GN=MIPOL1 PE=1 SV=1}	{nve:NEMVE_v1g240218; - - - - -}	{NA}	{NA}	{JN600141.1; Seriatopora hystrix/Symbiodinium mixed library clone ShD_C26 mRNA sequence}	{NA}
transcript_HQ_E1_1_transcript12952/f4p0/1714	{KXJ15760.1; hypothetical protein AC249_AIPGENE8654 [Exaiptasia pallida]}	{NA}	{adf:107331790; - - - - -}	{NA}	{NA}	{JN600105.1; Seriatopora hystrix/Symbiodinium mixed library clone ShD_I93 mRNA sequence}	{NA}
transcript_HQ_E1_1_transcript13106/f2p0/1708	{OLP80181.1; hypothetical protein AK812_SmicGene39443 [Symbiodinium microadriaticum]}	{NA}	{smin:v1.2.006798.t1; - - - - -; smin:v1.2.006798.t1; - - - - -}	{NA}	{GO:0008152; NA GO:0016747; transferase activity, transferring acyl groups other than amino-acyl groups; molecular_function}	{KC944410.1; Symbiodinium kawagutii strain CCMP2468 clone SymkaFL1061064221467(5'-), partial sequence}	{PF00108:Thiolase, N-terminal domain}
transcript_HQ_E1_1_transcript13155/f2p0/1704	{OLP91758.1; hypothetical protein AK812_SmicGene26500 [Symbiodinium microadriaticum]}	{NA}	{smin:v1.2.005004.t1; - - - - -; smin:v1.2.005004.t1; - - - - -}	{NA}	{GO:0005975; carbohydrate metabolic process; biological_process GO:0004649; poly(ADP-ribose) glycohydrolase activity; molecular_function}	{NA}	{PF05028:Poly (ADP-ribose) glycohydrolase (PARG)}
transcript_HQ_E1_1_transcript13165/f2p0/1711	{OLP93866.1; hypothetical protein AK812_SmicGene24205 [Symbiodinium microadriaticum]}	{sp|Q55680|Y005_SYNY3; Uncharacterized protein sll0005 OS=Synechocystis sp. (strain PCC 6803 / Kazusa) GN=sll0005 PE=3 SV=1}	{ota:Ot04g02190; - - - - -}	{At3g24190; KOG1235 Predicted unusual protein kinase R General function prediction only ;}	{GO:0004672; protein kinase activity; molecular_function GO:0006468; protein phosphorylation; biological_process GO:0005524; ATP binding; molecular_function}	{NA}	{PF00069:Protein kinase domain}
transcript_HQ_E1_1_transcript13288/f2p0/1684	{OLP75892.1; Heat shock 90 kDa protein-like [Symbiodinium microadriaticum]}	{NA}	{tet:TTHERM_00264980; - - - - -}	{NA}	{NA}	{NA}	{NA}
transcript_HQ_E1_1_transcript13447/f13p0/1682	{KXJ13280.1; hypothetical protein AC249_AIPGENE15636 [Exaiptasia pallida]}	{sp|Q90773|CEPU1_CHICK; Protein CEPU-1 OS=Gallus gallus PE=1 SV=1}	{adf:107328405; - - - - -}	{Hs5031927; KOG1026 Nerve growth factor receptor TRKA and related tyrosine kinases TU Signal transduction mechanisms ; Intracellular trafficking, secretion, and vesicular transport ;}	{GO:0005515; protein binding; molecular_function}	{JN600152.1; Seriatopora hystrix/Symbiodinium mixed library clone ShD_D33 mRNA sequence}	{PF13895:Immunoglobulin domain}
transcript_HQ_E1_1_transcript13488/f2p0/1736	{XP_015759823.1; PREDICTED: uncharacterized protein LOC107339097 isoform X2 [Acropora digitifera]}	{NA}	{nve:NEMVE_v1g245079; - - - - -}	{NA}	{GO:0016020; membrane; cellular_component}	{JN600139.1; Seriatopora hystrix/Symbiodinium mixed library clone ShD_C09 mRNA sequence}	{PF01437:Plexin repeat}
transcript_HQ_E1_1_transcript13537/f2p0/1671	{OLP82334.1; putative fumarate reductase [Symbiodinium microadriaticum]}	{sp|O13755|OSM1_SCHPO; Fumarate reductase OS=Schizosaccharomyces pombe (strain 972 / ATCC 24843) GN=osm1 PE=3 SV=1}	{mpp:MICPUCDRAFT_63395; - - - - -}	{SPAC17A2.05; KOG2404 Fumarate reductase, flavoprotein subunit C Energy production and conversion ;}	{GO:0050660; flavin adenine dinucleotide binding; molecular_function GO:0016491; oxidoreductase activity; molecular_function GO:0019354; siroheme biosynthetic process; biological_process GO:0006779; porphyrin biosynthetic process; biological_process GO:0055114; oxidation-reduction process; biological_process GO:0071949; FAD binding; molecular_function GO:0043115; precorrin-2 dehydrogenase activity; molecular_function GO:0008033; tRNA processing; biological_process}	{KC948793.1; Symbiodinium kawagutii strain CCMP2468 clone SymkaFL1061064219194(5'-), partial sequence}	{PF13241:Putative NAD(P)-binding PF01494:FAD binding domain PF00070:Pyridine nucleotide-disulphide oxidoreductase PF01134:Glucose inhibited division protein A PF12831:FAD dependent oxidoreductase PF07992:Pyridine nucleotide-disulphide oxidoreductase PF01266:FAD dependent oxidoreductase}
transcript_HQ_E1_1_transcript13554/f2p0/1677	{OLP98368.1; Terminal uridylyltransferase 7 [Symbiodinium microadriaticum]}	{sp|Q5U315|GLD2_RAT; Poly(A) RNA polymerase GLD2 OS=Rattus norvegicus GN=Papd4 PE=2 SV=1}	{smin:v1.2.005562.t1; K13291 TUT terminal uridylyltransferase 2.7.7.52 -; smin:v1.2.005562.t1; K13291 TUT terminal uridylyltransferase 2.7.7.52 -}	{Hs22052008; KOG2277 S-M checkpoint control protein CID1 and related nucleotidyltransferases D Cell cycle control, cell division, chromosome partitioning ;}	{GO:0043631; RNA polyadenylation; biological_process GO:0004810; tRNA adenylyltransferase activity; molecular_function GO:0016437; tRNA cytidylyltransferase activity; molecular_function GO:0004652; polynucleotide adenylyltransferase activity; molecular_function}	{NA}	{PF09249:tRNA nucleotidyltransferase, second domain PF04928:Poly(A) polymerase central domain}
transcript_HQ_E1_1_transcript13577/f4p0/1696	{XP_015774588.1; PREDICTED: uncharacterized protein LOC107352791 [Acropora digitifera]}	{sp|Q03376|BAR3_CHITE; Balbiani ring protein 3 OS=Chironomus tentans GN=BR3 PE=2 SV=1}	{nve:NEMVE_v1g232929; - - - - -}	{NA}	{NA}	{JN600007.1; Seriatopora hystrix/Symbiodinium mixed library clone ShD_A40 mRNA sequence}	{NA}
transcript_HQ_E1_1_transcript13607/f2p0/1673	{OLP92736.1; Pre-mRNA-splicing factor SLU7-A [Symbiodinium microadriaticum]}	{sp|Q3ZBE5|SLU7_BOVIN; Pre-mRNA-splicing factor SLU7 OS=Bos taurus GN=SLU7 PE=2 SV=2}	{gtr:GLOTRDRAFT_137647; K12819 SLU7 pre-mRNA-processing factor SLU7 - ko03040; Genetic Information Processing; Transcription; Spliceosome}	{Hs20127501; KOG2560 RNA splicing factor - Slu7p A RNA processing and modification ;}	{NA}	{NA}	{NA}
transcript_HQ_E1_1_transcript13636/f2p0/1676	{XP_015767385.1; PREDICTED: uncharacterized protein LOC107346129 isoform X2 [Acropora digitifera]}	{NA}	{adf:107337109; - - - - -}	{NA}	{GO:0005515; protein binding; molecular_function GO:0042981; regulation of apoptosis; biological_process}	{JN600173.1; Seriatopora hystrix/Symbiodinium mixed library clone ShD_E55 mRNA sequence}	{PF01335:Death effector domain}
transcript_HQ_E1_1_transcript13757/f2p0/1666	{OLQ00176.1; hypothetical protein AK812_SmicGene17185 [Symbiodinium microadriaticum]}	{NA}	{smin:v1.2.001843.t1; - - - - -; smin:v1.2.001843.t1; - - - - -}	{NA}	{NA}	{NA}	{NA}
transcript_HQ_E1_1_transcript13766/f3p0/1668	{OLQ11494.1; Adenosylhomocysteinase [Symbiodinium microadriaticum]}	{sp|P35007|SAHH_CATRO; Adenosylhomocysteinase OS=Catharanthus roseus GN=SAHH PE=2 SV=1}	{ehx:EMIHUDRAFT_440113; K01251 E3.3.1.1, ahcY adenosylhomocysteinase 3.3.1.1 ko00270; Metabolism; Amino acid metabolism; Cysteine and methionine metabolism}	{At4g13940; KOG1370 S-adenosylhomocysteine hydrolase H Coenzyme transport and metabolism ;}	{GO:0004488; methylenetetrahydrofolate dehydrogenase (NADP+) activity; molecular_function GO:0051287; NAD binding; molecular_function GO:0055114; oxidation-reduction process; biological_process GO:0003824; NA GO:0009396; folic acid-containing compound biosynthetic process; biological_process}	{KC947579.1; Symbiodinium kawagutii strain CCMP2468 clone SymkaFL1061064216175(5'-), partial sequence}	{PF02826:D-isomer specific 2-hydroxyacid dehydrogenase, NAD binding domain PF02882:Tetrahydrofolate dehydrogenase/cyclohydrolase, NAD(P)-binding domain}
transcript_HQ_E1_1_transcript13812/f3p0/1644	{XP_015751982.1; PREDICTED: uncharacterized protein LOC107331837 [Acropora digitifera]}	{sp|Q9Y3M2|CBY1_HUMAN; Protein chibby homolog 1 OS=Homo sapiens GN=CBY1 PE=1 SV=1}	{adf:107331837; - - - - -}	{NA}	{GO:0003700; sequence-specific DNA binding transcription factor activity; molecular_function GO:0006355; regulation of transcription, DNA-dependent; biological_process GO:0005737; cytoplasm; cellular_component GO:0043093; cytokinesis by binary fission; biological_process GO:0007049; cell cycle; biological_process GO:0090529; NA GO:0043565; sequence-specific DNA binding; molecular_function}	{NA}	{PF00170:bZIP transcription factor PF04977:Septum formation initiator PF06005:Protein of unknown function (DUF904)}
transcript_HQ_E1_1_transcript13878/f4p0/1645	{OLP79357.1; hypothetical protein AK812_SmicGene40360 [Symbiodinium microadriaticum]}	{NA}	{smin:v1.2.006798.t1; - - - - -; smin:v1.2.006798.t1; - - - - -}	{NA}	{GO:0042742; defense response to bacterium; biological_process GO:0005576; NA GO:0008152; NA GO:0016747; transferase activity, transferring acyl groups other than amino-acyl groups; molecular_function}	{NA}	{PF01721:Class II bacteriocin PF00108:Thiolase, N-terminal domain}
transcript_HQ_E1_1_transcript13937/f2p0/1647	{OLQ06916.1; Bifunctional P-450/NADPH-P450 reductase [Symbiodinium microadriaticum]}	{sp|P98187|CP4F8_HUMAN; Cytochrome P450 4F8 OS=Homo sapiens GN=CYP4F8 PE=1 SV=1}	{sma:SAV_7426; K00493 E1.14.14.1 unspecific monooxygenase 1.14.14.1 ko00071; Metabolism; Lipid metabolism; Fatty acid degradation | ko00380; Metabolism; Amino acid metabolism; Tryptophan metabolism | ko00627; Metabolism; Xenobiotics biodegradation and metabolism; Aminobenzoate degradation}	{Hs6005737; KOG0157 Cytochrome P450 CYP4/CYP19/CYP26 subfamilies QI Secondary metabolites biosynthesis, transport and catabolism ; Lipid transport and metabolism ;}	{GO:0055114; oxidation-reduction process; biological_process GO:0016705; oxidoreductase activity, acting on paired donors, with incorporation or reduction of molecular oxygen; molecular_function GO:0020037; heme binding; molecular_function GO:0005506; iron ion binding; molecular_function}	{NA}	{PF00067:Cytochrome P450}
transcript_HQ_E1_1_transcript14041/f131p0/1455	{XP_015779631.1; PREDICTED: eukaryotic translation initiation factor 5B-like [Acropora digitifera]}	{NA}	{sko:100376664; - - - - -}	{NA}	{NA}	{JN600149.1; Seriatopora hystrix/Symbiodinium mixed library clone ShD_D15 mRNA sequence}	{NA}
transcript_HQ_E1_1_transcript14093/f6p0/1640	{KXJ15760.1; hypothetical protein AC249_AIPGENE8654 [Exaiptasia pallida]}	{NA}	{adf:107331790; - - - - -}	{NA}	{NA}	{JN600105.1; Seriatopora hystrix/Symbiodinium mixed library clone ShD_I93 mRNA sequence}	{NA}
transcript_HQ_E1_1_transcript14336/f31p0/1595	{XP_015773695.1; PREDICTED: paired box protein Pax-3-B-like [Acropora digitifera]}	{sp|Q0IH87|PAX3B_XENLA; Paired box protein Pax-3-B OS=Xenopus laevis GN=pax3-b PE=2 SV=2}	{adf:107351903; K09381 PAX3_7 paired box protein 3/7 - -}	{Hs6654638; KOG0849 Transcription factor PRD and related proteins, contain PAX and HOX domains K Transcription ;}	{GO:0003700; sequence-specific DNA binding transcription factor activity; molecular_function GO:0006355; regulation of transcription, DNA-dependent; biological_process GO:0043565; sequence-specific DNA binding; molecular_function GO:0006352; transcription initiation, DNA-dependent; biological_process GO:0016987; sigma factor activity; molecular_function GO:0003677; DNA binding; molecular_function}	{JN600046.1; Seriatopora hystrix/Symbiodinium mixed library clone ShD_D41 mRNA sequence}	{PF04545:Sigma-70, region 4 PF01381:Helix-turn-helix PF05920:Homeobox KN domain PF00292:'Paired box' domain PF00046:Homeobox domain}
transcript_HQ_E1_1_transcript14351/f2p0/1619	{OLQ02779.1; hypothetical protein AK812_SmicGene14325 [Symbiodinium microadriaticum]}	{NA}	{smin:v1.2.006798.t1; - - - - -; smin:v1.2.006798.t1; - - - - -}	{NA}	{GO:0005576; NA GO:0042742; defense response to bacterium; biological_process}	{NA}	{PF01721:Class II bacteriocin}
transcript_HQ_E1_1_transcript14409/f3p0/1605	{NA}	{NA}	{NA}	{NA}	{NA}	{HG515028.1; Symbiodinium sp. C3 chloroplast partial 23S rRNA gene, isolated from Agaricia sp}	{NA}
transcript_HQ_E1_1_transcript14525/f2p0/1609	{OLQ15433.1; hypothetical protein AK812_SmicGene284 [Symbiodinium microadriaticum]}	{NA}	{smin:v1.2.008234.t1; - - - - -; smin:v1.2.008234.t1; - - - - -}	{NA}	{NA}	{NA}	{NA}
transcript_HQ_E1_1_transcript14534/f2p0/1599	{OLQ06403.1; hypothetical protein AK812_SmicGene10264 [Symbiodinium microadriaticum]}	{NA}	{smin:v1.2.000583.t1; - - - - -; smin:v1.2.000583.t1; - - - - -}	{NA}	{NA}	{NA}	{NA}
transcript_HQ_E1_1_transcript14585/f2p0/1602	{OLP82718.1; hypothetical protein AK812_SmicGene36605 [Symbiodinium microadriaticum]}	{NA}	{cpv:cgd4_2090; - - - - -}	{NA}	{GO:0005515; protein binding; molecular_function}	{NA}	{PF00856:SET domain}
transcript_HQ_E1_1_transcript14600/f2p0/1582	{OLP92121.1; Phthiocerol synthesis polyketide synthase type I PpsA [Symbiodinium microadriaticum]}	{sp|P9WQE6|PPSA_MYCTO; Phthiocerol synthesis polyketide synthase type I PpsA OS=Mycobacterium tuberculosis (strain CDC 1551 / Oshkosh) GN=ppsA PE=3 SV=1}	{ccx:COCOR_03409; - - - - -}	{Hs21618359; KOG1202 Animal-type fatty acid synthase and related proteins I Lipid transport and metabolism ;}	{NA}	{NA}	{NA}
transcript_HQ_E1_1_transcript14630/f2p0/1603	{OLP87759.1; hypothetical protein AK812_SmicGene30990 [Symbiodinium microadriaticum]}	{NA}	{pcb:PCHAS_091180; - - - - -}	{NA}	{GO:0005515; protein binding; molecular_function GO:0005634; nucleus; cellular_component GO:0003723; RNA binding; molecular_function GO:0005737; cytoplasm; cellular_component GO:0006397; mRNA processing; biological_process}	{NA}	{PF00856:SET domain PF06003:Survival motor neuron protein (SMN)}
transcript_HQ_E1_1_transcript14850/f2p0/1592	{XP_015751047.1; PREDICTED: uncharacterized protein NCBP2-AS2 homolog [Acropora digitifera]}	{NA}	{adf:107331029; - - - - -}	{NA}	{NA}	{JN600188.1; Seriatopora hystrix/Symbiodinium mixed library clone ShD_G60 mRNA sequence}	{NA}
transcript_HQ_E1_1_transcript14939/f2p0/1573	{OLQ13184.1; hypothetical protein AK812_SmicGene2821 [Symbiodinium microadriaticum]}	{NA}	{smin:v1.2.002705.t2; - - - - -; smin:v1.2.002705.t2; - - - - -}	{NA}	{GO:0007165; signal transduction; biological_process GO:0005515; protein binding; molecular_function}	{NA}	{PF01582:TIR domain PF13676:TIR domain}
transcript_HQ_E1_1_transcript14988/f7p0/1532	{KXJ18650.1; hypothetical protein AC249_AIPGENE3798 [Exaiptasia pallida]}	{NA}	{NA}	{NA}	{NA}	{JN600138.1; Seriatopora hystrix/Symbiodinium mixed library clone ShD_C04 mRNA sequence}	{NA}
transcript_HQ_E1_1_transcript15040/f2p0/1567	{OLP93032.1; GDP-Man:Man(3)GlcNAc(2)-PP-Dol alpha-1,2-mannosyltransferase [Symbiodinium microadriaticum]}	{NA}	{NA}	{NA}	{NA}	{NA}	{NA}
transcript_HQ_E1_1_transcript15073/f2p0/1560	{ADV03069.1; heat shock protein 90 [Amphidinium carterae]}	{sp|O44001|HSP90_EIMTE; Heat shock protein 90 OS=Eimeria tenella GN=HSP90 PE=2 SV=1}	{pfd:PFDG_01851; K04079 HSP90A, htpG molecular chaperone HtpG - ko04141; Genetic Information Processing; Folding, sorting and degradation; Protein processing in endoplasmic reticulum | ko04151; Environmental Information Processing; Signal transduction; PI3K-Akt signaling pathway | ko04621; Organismal Systems; Immune system; NOD-like receptor signaling pathway | ko04612; Organismal Systems; Immune system; Antigen processing and presentation | ko04659; Organismal Systems; Immune system; Th17 cell differentiation | ko04657; Organismal Systems; Immune system; IL-17 signaling pathway | ko04915; Organismal Systems; Endocrine system; Estrogen signaling pathway | ko04914; Organismal Systems; Endocrine system; Progesterone-mediated oocyte maturation | ko04626; Organismal Systems; Environmental adaptation; Plant-pathogen interaction | ko05200; Human Diseases; Cancers: Overview; Pathways in cancer | ko05215; Human Diseases; Cancers: Specific types; Prostate cancer | ko05418; Human Diseases; Cardiovascular diseases; Fluid shear stress and atherosclerosis}	{At5g56030; KOG0019 Molecular chaperone (HSP90 family) O Posttranslational modification, protein turnover, chaperones ;}	{GO:0006950; response to stress; biological_process GO:0005524; ATP binding; molecular_function GO:0051082; unfolded protein binding; molecular_function GO:0006457; protein folding; biological_process}	{DQ144978.1; Symbiodinium sp. C3 heat shock protein 90 3 mRNA, partial cds}	{PF00183:Hsp90 protein}
transcript_HQ_E1_1_transcript15090/f2p0/1578	{OLP88223.1; Reticulocyte-binding protein 2-like a [Symbiodinium microadriaticum]}	{NA}	{NA}	{NA}	{NA}	{NA}	{NA}
transcript_HQ_E1_1_transcript15104/f3p0/1567	{XP_019646174.1; PREDICTED: MORN repeat-containing protein 4-like [Branchiostoma belcheri]}	{sp|Q5BJS9|MORN4_RAT; MORN repeat-containing protein 4 OS=Rattus norvegicus GN=Morn4 PE=2 SV=1}	{nve:NEMVE_v1g234654; - - - - -}	{Hs17453268; KOG0231 Junctional membrane complex protein Junctophilin and related MORN repeat proteins R General function prediction only ;}	{NA}	{JN600182.1; Seriatopora hystrix/Symbiodinium mixed library clone ShD_G03 mRNA sequence}	{NA}
transcript_HQ_E1_1_transcript15113/f25p0/1547	{XP_015755143.1; PREDICTED: melanotransferrin-like isoform X1 [Acropora digitifera]}	{sp|O93429|TRFE_PAROL; Serotransferrin OS=Paralichthys olivaceus GN=tf PE=2 SV=1}	{adf:107334690; K06569 MFI2, CD228 melanoma-associated antigen p97 - -}	{NA}	{NA}	{JN600233.1; Seriatopora hystrix/Symbiodinium mixed library clone ShD_C53 mRNA sequence}	{NA}
transcript_HQ_E1_1_transcript15134/f2p0/1559	{CCP37685.1; nitrate transporter [Symbiodinium sp. Freudenthal]}	{sp|Q9LPV5|NRT25_ARATH; High affinity nitrate transporter 2.5 OS=Arabidopsis thaliana GN=NRT2.5 PE=1 SV=1}	{ccp:CHC_T00009493001; K02575 NRT, narK, nrtP, nasA MFS transporter, NNP family, nitrate/nitrite transporter - ko00910; Metabolism; Energy metabolism; Nitrogen metabolism}	{NA}	{GO:0055085; transmembrane transport; biological_process GO:0016021; integral to membrane; cellular_component}	{HE999710.1; Symbiodinium sp. Freudenthal mRNA for nitrate transporter (nt gene)}	{PF07690:Major Facilitator Superfamily}
transcript_HQ_E1_1_transcript15214/f2p0/1572	{XP_015755121.1; PREDICTED: NACHT, LRR and PYD domains-containing protein 14-like isoform X3 [Acropora digitifera]}	{sp|Q6B966|NAL14_MOUSE; NACHT, LRR and PYD domains-containing protein 14 OS=Mus musculus GN=Nlrp14 PE=2 SV=2}	{adf:107334675; - - - - -}	{Hs5174617; KOG4308 LRR-containing protein S Function unknown ;}	{GO:0005515; protein binding; molecular_function GO:0030246; carbohydrate binding; molecular_function GO:0045892; negative regulation of transcription, DNA-dependent; biological_process GO:0005737; cytoplasm; cellular_component GO:0051775; response to redox state; biological_process GO:0007155; cell adhesion; biological_process GO:0016021; integral to membrane; cellular_component GO:0009401; phosphoenolpyruvate-dependent sugar phosphotransferase system; biological_process}	{JN600234.1; Seriatopora hystrix/Symbiodinium mixed library clone ShD_D35 mRNA sequence}	{PF09458:H-type lectin domain PF13516:Leucine Rich repeat PF03610:PTS system fructose IIA component PF13855:Leucine rich repeat PF00560:Leucine Rich Repeat PF06971:Putative DNA-binding protein N-terminus}
transcript_HQ_E1_1_transcript15480/f19p0/1521	{XP_015752535.1; PREDICTED: uncharacterized protein LOC107332322 [Acropora digitifera]}	{NA}	{adf:107332322; - - - - -}	{NA}	{NA}	{JN600138.1; Seriatopora hystrix/Symbiodinium mixed library clone ShD_C04 mRNA sequence}	{NA}
transcript_HQ_E1_1_transcript15641/f2p0/1525	{OLP97166.1; Tectonic-1 [Symbiodinium microadriaticum]}	{NA}	{psoj:PHYSODRAFT_472503; - - - - -}	{NA}	{GO:0006260; DNA replication; biological_process GO:0006281; DNA repair; biological_process GO:0003911; DNA ligase (NAD+) activity; molecular_function}	{NA}	{PF03119:NAD-dependent DNA ligase C4 zinc finger domain}
transcript_HQ_E1_1_transcript15643/f2p0/1544	{OLQ02293.1; Transmembrane protein 144 [Symbiodinium microadriaticum]}	{sp|Q10000|TM144_CAEEL; Transmembrane protein 144 homolog OS=Caenorhabditis elegans GN=R144.6 PE=3 SV=3}	{ehi:EHI_057700; - - - - -}	{NA}	{GO:0015144; carbohydrate transmembrane transporter activity; molecular_function GO:0016021; integral to membrane; cellular_component GO:0034219; carbohydrate transmembrane transport; biological_process}	{NA}	{PF06800:Sugar transport protein}
transcript_HQ_E1_1_transcript15656/f24p0/1527	{XP_015762561.1; PREDICTED: placenta-specific gene 8 protein-like [Acropora digitifera]}	{sp|Q66I68|CNFN_DANRE; Cornifelin homolog OS=Danio rerio GN=cnfn PE=3 SV=1}	{crg:105331993; - - - - -}	{NA}	{NA}	{JN600243.1; Seriatopora hystrix/Symbiodinium mixed library clone ShD_B83 mRNA sequence}	{NA}
transcript_HQ_E1_1_transcript1566/f2p0/3330	{XP_015780153.1; PREDICTED: sonic hedgehog protein-like [Acropora digitifera]}	{sp|Q91035|SHH_CHICK; Sonic hedgehog protein OS=Gallus gallus GN=SHH PE=1 SV=1}	{cjo:107308849; K11988 SHH sonic hedgehog - ko04340; Environmental Information Processing; Signal transduction; Hedgehog signaling pathway | ko04360; Organismal Systems; Development; Axon guidance | ko05200; Human Diseases; Cancers: Overview; Pathways in cancer | ko05205; Human Diseases; Cancers: Overview; Proteoglycans in cancer | ko05217; Human Diseases; Cancers: Specific types; Basal cell carcinoma}	{Hs19482158; KOG3638 Sonic hedgehog and related proteins T Signal transduction mechanisms ;}	{GO:0008233; peptidase activity; molecular_function GO:0007267; cell-cell signaling; biological_process GO:0006508; proteolysis; biological_process}	{JN600096.1; Seriatopora hystrix/Symbiodinium mixed library clone ShD_I31 mRNA sequence}	{PF01085:Hedgehog amino-terminal signalling domain PF01079:Hint module}
transcript_HQ_E1_1_transcript15724/f2p0/1526	{ABV22200.1; beta-tubulin [Karlodinium veneficum]}	{sp|P41352|TBB_TETTH; Tubulin beta chain OS=Tetrahymena thermophila GN=BTU1 PE=1 SV=1}	{gtt:GUITHDRAFT_155759; K07375 TUBB tubulin beta - ko04145; Cellular Processes; Transport and catabolism; Phagosome | ko04540; Cellular Processes; Cellular community - eukaryotes; Gap junction | ko05130; Human Diseases; Infectious diseases: Bacterial; Pathogenic Escherichia coli infection}	{Hs5174735; KOG1375 Beta tubulin Z Cytoskeleton ;}	{GO:0003924; GTPase activity; molecular_function}	{KC937790.1; Symbiodinium kawagutii strain CCMP2468 clone SymkaSLLR3-719, partial sequence}	{PF00091:Tubulin/FtsZ family, GTPase domain}
transcript_HQ_E1_1_transcript15728/f2p0/1523	{AHI54360.1; putative catalase peroxidase [Symbiodinium microadriaticum]}	{sp|B0R9V8|KATG_HALS3; Catalase-peroxidase OS=Halobacterium salinarum (strain ATCC 29341 / DSM 671 / R1) GN=katG PE=3 SV=1}	{smin:v1.2.001035.t1; K03782 katG catalase-peroxidase 1.11.1.21 ko00360; Metabolism; Amino acid metabolism; Phenylalanine metabolism | ko00380; Metabolism; Amino acid metabolism; Tryptophan metabolism | ko00940; Metabolism; Biosynthesis of other secondary metabolites; Phenylpropanoid biosynthesis; smin:v1.2.001035.t1; K03782 katG catalase-peroxidase 1.11.1.21 ko00360; Metabolism; Amino acid metabolism; Phenylalanine metabolism | ko00380; Metabolism; Amino acid metabolism; Tryptophan metabolism | ko00940; Metabolism; Biosynthesis of other secondary metabolites; Phenylpropanoid biosynthesis}	{NA}	{GO:0020037; heme binding; molecular_function GO:0004601; peroxidase activity; molecular_function GO:0055114; oxidation-reduction process; biological_process GO:0006979; response to oxidative stress; biological_process}	{KF835563.1; Symbiodinium microadriaticum isolate SmCPCCMP2466NZ trans-spliced leader, complete sequence; and putative catalase peroxidase mRNA, complete cds}	{PF00141:Peroxidase}
transcript_HQ_E1_1_transcript15839/f9p0/1474	{XP_015775472.1; PREDICTED: uncharacterized protein LOC107353649 [Acropora digitifera]}	{NA}	{NA}	{NA}	{GO:0042613; MHC class II protein complex; cellular_component GO:0006955; immune response; biological_process GO:0016020; membrane; cellular_component GO:0019882; antigen processing and presentation; biological_process}	{JN600014.1; Seriatopora hystrix/Symbiodinium mixed library clone ShD_A73 mRNA sequence}	{PF00969:Class II histocompatibility antigen, beta domain}
transcript_HQ_E1_1_transcript15874/f5p0/1511	{ABO47821.1; unknown [Symbiodinium sp. C3]}	{NA}	{smin:v1.2.005105.t1; - - - - -; smin:v1.2.005105.t1; - - - - -}	{NA}	{GO:0003677; DNA binding; molecular_function GO:0006355; regulation of transcription, DNA-dependent; biological_process}	{EF138814.1; Symbiodinium sp. clade C3 unknown mRNA}	{PF00313:'Cold-shock' DNA-binding domain}
transcript_HQ_E1_1_transcript15896/f4p0/1556	{CCP37685.1; nitrate transporter [Symbiodinium sp. Freudenthal]}	{sp|Q9LPV5|NRT25_ARATH; High affinity nitrate transporter 2.5 OS=Arabidopsis thaliana GN=NRT2.5 PE=1 SV=1}	{hak:KO116_03333; K02575 NRT, narK, nrtP, nasA MFS transporter, NNP family, nitrate/nitrite transporter - ko00910; Metabolism; Energy metabolism; Nitrogen metabolism}	{NA}	{GO:0016021; integral to membrane; cellular_component GO:0055085; transmembrane transport; biological_process}	{HM147134.1; Symbiodinium sp. clade C nitrate transporter (nrt2) mRNA, partial cds}	{PF07690:Major Facilitator Superfamily}
transcript_HQ_E1_1_transcript15906/f2p0/1511	{OLP88412.1; Mannonate dehydratase [Symbiodinium microadriaticum]}	{sp|B5BFU8|UXUA_SALPK; Mannonate dehydratase OS=Salmonella paratyphi A (strain AKU_12601) GN=uxuA PE=3 SV=1}	{cfd:CFNIH1_05085; K01686 uxuA mannonate dehydratase 4.2.1.8 ko00040; Metabolism; Carbohydrate metabolism; Pentose and glucuronate interconversions}	{NA}	{GO:0008927; mannonate dehydratase activity; molecular_function GO:0006064; glucuronate catabolic process; biological_process}	{NA}	{PF03786:D-mannonate dehydratase (UxuA)}
transcript_HQ_E1_1_transcript1600/f3p0/3266	{XP_001626121.1; predicted protein [Nematostella vectensis]}	{sp|Q15311|RBP1_HUMAN; RalA-binding protein 1 OS=Homo sapiens GN=RALBP1 PE=1 SV=3}	{nve:NEMVE_v1g215863; K08773 RALBP1 RalA-binding protein 1 - ko04014; Environmental Information Processing; Signal transduction; Ras signaling pathway | ko05200; Human Diseases; Cancers: Overview; Pathways in cancer | ko05212; Human Diseases; Cancers: Specific types; Pancreatic cancer}	{Hs5803145; KOG4370 Ral-GTPase effector RLIP76 T Signal transduction mechanisms ;}	{GO:0007165; signal transduction; biological_process}	{JN600105.1; Seriatopora hystrix/Symbiodinium mixed library clone ShD_I93 mRNA sequence}	{PF00620:RhoGAP domain}
transcript_HQ_E1_1_transcript16020/f4p0/1504	{ABI14266.1; acyltransferase family protein [Pfiesteria piscicida]}	{NA}	{smin:v1.2.007664.t1; - - - - -; smin:v1.2.007664.t1; - - - - -}	{NA}	{GO:0016747; transferase activity, transferring acyl groups other than amino-acyl groups; molecular_function}	{KC947715.1; Symbiodinium kawagutii strain CCMP2468 clone SymkaFL1061064216154(5'-), partial sequence}	{PF01757:Acyltransferase family}
transcript_HQ_E1_1_transcript16059/f4p0/1506	{XP_004036966.1; hypothetical protein IMG5_064880 [Ichthyophthirius multifiliis]}	{NA}	{smin:v1.2.004779.t1; - - - - -; smin:v1.2.004779.t1; - - - - -}	{NA}	{NA}	{JN600088.1; Seriatopora hystrix/Symbiodinium mixed library clone ShD_H34 mRNA sequence}	{NA}
transcript_HQ_E1_1_transcript1623/f2p0/3282	{KXJ23010.1; Cholesterol desaturase daf-36 [Exaiptasia pallida]}	{sp|Q17938|DAF36_CAEEL; Cholesterol 7-desaturase OS=Caenorhabditis elegans GN=daf-36 PE=1 SV=2}	{sasa:106565467; K14938 NVD, DAF36 cholesterol 7-desaturase 1.14.19.21 ko00981; Metabolism; Metabolism of terpenoids and polyketides; Insect hormone biosynthesis | ko04212; Organismal Systems; Aging; Longevity regulating pathway - worm; sasa:106565467; K14938 NVD, DAF36 cholesterol 7-desaturase 1.14.19.21 ko00981; Metabolism; Metabolism of terpenoids and polyketides; Insect hormone biosynthesis | ko04212; Organismal Systems; Aging; Longevity regulating pathway - worm}	{NA}	{GO:0055114; oxidation-reduction process; biological_process GO:0016491; oxidoreductase activity; molecular_function GO:0051537; 2 iron, 2 sulfur cluster binding; molecular_function GO:0008942; nitrite reductase [NAD(P)H] activity; molecular_function GO:0042128; nitrate assimilation; biological_process}	{JN600105.1; Seriatopora hystrix/Symbiodinium mixed library clone ShD_I93 mRNA sequence}	{PF00355:Rieske [2Fe-2S] domain PF13806:Rieske-like [2Fe-2S] domain}
transcript_HQ_E1_1_transcript16340/f2p0/1525	{AKS04557.1; translation elongation factor 1 alpha-like protein [Symbiodinium microadriaticum subsp. microadriaticum]}	{sp|P90519|EF1A_CRYPV; Elongation factor 1-alpha OS=Cryptosporidium parvum PE=2 SV=1}	{ota:Ot13g00910; K03231 EEF1A elongation factor 1-alpha - ko03013; Genetic Information Processing; Translation; RNA transport | ko05134; Human Diseases; Infectious diseases: Bacterial; Legionellosis}	{Hs4503475; KOG0052 Translation elongation factor EF-1 alpha/Tu J Translation, ribosomal structure and biogenesis ;}	{GO:0005525; GTP binding; molecular_function}	{KT183028.1; Symbiodinium microadriaticum subsp. microadriaticum isolate CassKB8 translation elongation factor 1 alpha-like protein (EF-1alpha) mRNA, complete cds}	{PF03144:Elongation factor Tu domain 2}
transcript_HQ_E1_1_transcript16389/f75p0/1464	{BAS21362.1; cytochrome oxidase subunit 1 (mitochondrion) [Symbiodinium minutum]}	{sp|Q02766|COX1_PLAFA; Cytochrome c oxidase subunit 1 OS=Plasmodium falciparum GN=MT-CO1 PE=3 SV=1}	{pvx:PlvioMp2; K02256 COX1 cytochrome c oxidase subunit 1 1.9.3.1 ko00190; Metabolism; Energy metabolism; Oxidative phosphorylation | ko04260; Organismal Systems; Circulatory system; Cardiac muscle contraction | ko05010; Human Diseases; Neurodegenerative diseases; Alzheimer's disease | ko05012; Human Diseases; Neurodegenerative diseases; Parkinson's disease | ko05016; Human Diseases; Neurodegenerative diseases; Huntington's disease | ko04932; Human Diseases; Endocrine and metabolic diseases; Non-alcoholic fatty liver disease (NAFLD)}	{AtMi114; KOG4769 Cytochrome c oxidase, subunit I C Energy production and conversion ;}	{GO:0020037; heme binding; molecular_function GO:0005506; iron ion binding; molecular_function GO:0016021; integral to membrane; cellular_component GO:0055114; oxidation-reduction process; biological_process GO:0009055; NA GO:0004129; cytochrome-c oxidase activity; molecular_function GO:0009060; aerobic respiration; biological_process}	{DQ483005.1; Symbiodinium sp. clade C3 from Acropora aspera cytochrome c oxidase-like mRNA sequence}	{PF00115:Cytochrome C and Quinol oxidase polypeptide I}
transcript_HQ_E1_1_transcript16697/f2p0/1472	{OLP83280.1; Vegetative incompatibility protein HET-E-1 [Symbiodinium microadriaticum]}	{sp|Q00808|HETE1_PODAS; Vegetative incompatibility protein HET-E-1 OS=Podospora anserina GN=HET-E1 PE=4 SV=1}	{cph:Cpha266_0840; - - - - -}	{Hs4557741; KOG0295 WD40 repeat-containing protein S Function unknown ;}	{GO:0005515; protein binding; molecular_function}	{NA}	{PF00400:WD domain, G-beta repeat}
transcript_HQ_E1_1_transcript16704/f2p0/1473	{XP_015768170.1; PREDICTED: uncharacterized protein LOC107346839 [Acropora digitifera]}	{NA}	{bfo:BRAFLDRAFT_126285; K06158 ABCF3 ATP-binding cassette, subfamily F, member 3 - -}	{NA}	{NA}	{JN600172.1; Seriatopora hystrix/Symbiodinium mixed library clone ShD_E54 mRNA sequence}	{NA}
transcript_HQ_E1_1_transcript1677/f2p0/3237	{XP_015755118.1; PREDICTED: NACHT, LRR and PYD domains-containing protein 14-like isoform X1 [Acropora digitifera]}	{sp|Q5DU56|NLRC3_MOUSE; Protein NLRC3 OS=Mus musculus GN=Nlrc3 PE=2 SV=2}	{adf:107334675; - - - - -}	{NA}	{GO:0003677; DNA binding; molecular_function GO:0005515; protein binding; molecular_function GO:0005525; GTP binding; molecular_function GO:0004803; transposase activity; molecular_function GO:0005524; ATP binding; molecular_function GO:0006313; transposition, DNA-mediated; biological_process GO:0007264; small GTPase mediated signal transduction; biological_process}	{JN600234.1; Seriatopora hystrix/Symbiodinium mixed library clone ShD_D35 mRNA sequence}	{PF08477:Ras of Complex, Roc, domain of DAPkinase PF13516:Leucine Rich repeat PF00560:Leucine Rich Repeat PF13855:Leucine rich repeat PF01797:Transposase IS200 like PF00004:ATPase family associated with various cellular activities (AAA)}
transcript_HQ_E1_1_transcript16810/f4p0/1466	{XP_015763992.1; PREDICTED: uncharacterized protein LOC107342983 [Acropora digitifera]}	{NA}	{NA}	{NA}	{GO:0019905; syntaxin binding; molecular_function GO:0006836; neurotransmitter transport; biological_process}	{JN600133.1; Seriatopora hystrix/Symbiodinium mixed library clone ShD_B86 mRNA sequence}	{PF05835:Synaphin protein}
transcript_HQ_E1_1_transcript16818/f13p0/1426	{XP_015768129.1; PREDICTED: uncharacterized protein LOC107346807 isoform X1 [Acropora digitifera]}	{NA}	{NA}	{NA}	{NA}	{JN600191.1; Seriatopora hystrix/Symbiodinium mixed library clone ShD_G97 mRNA sequence}	{NA}
transcript_HQ_E1_1_transcript17004/f2p0/1450	{OLP90526.1; hypothetical protein AK812_SmicGene27876 [Symbiodinium microadriaticum]}	{NA}	{NA}	{NA}	{NA}	{NA}	{NA}
transcript_HQ_E1_1_transcript17023/f2p0/1446	{OLP78659.1; Bifunctional aspartokinase/homoserine dehydrogenase 1, chloroplastic [Symbiodinium microadriaticum]}	{sp|Q9SA18|AKH1_ARATH; Bifunctional aspartokinase/homoserine dehydrogenase 1, chloroplastic OS=Arabidopsis thaliana GN=AKHSDH1 PE=1 SV=1}	{gtt:GUITHDRAFT_95930; K12524 thrA bifunctional aspartokinase / homoserine dehydrogenase 1 [EC:2.7.2.4 1.1.1.3] 2.7.2.4,1.1.1.3 ko01230; Metabolism; Global and overview maps; Biosynthesis of amino acids | ko00260; Metabolism; Amino acid metabolism; Glycine, serine and threonine metabolism | ko00270; Metabolism; Amino acid metabolism; Cysteine and methionine metabolism | ko00300; Metabolism; Amino acid metabolism; Lysine biosynthesis | ko00261; Metabolism; Biosynthesis of other secondary metabolites; Monobactam biosynthesis}	{NA}	{GO:0055114; oxidation-reduction process; biological_process GO:0016491; oxidoreductase activity; molecular_function GO:0050661; NADP binding; molecular_function GO:0006520; cellular amino acid metabolic process; biological_process}	{NA}	{PF03447:Homoserine dehydrogenase, NAD binding domain PF00742:Homoserine dehydrogenase}
transcript_HQ_E1_1_transcript17071/f5p0/1472	{ABV22200.1; beta-tubulin [Karlodinium veneficum]}	{sp|P41352|TBB_TETTH; Tubulin beta chain OS=Tetrahymena thermophila GN=BTU1 PE=1 SV=1}	{gtt:GUITHDRAFT_155759; K07375 TUBB tubulin beta - ko04145; Cellular Processes; Transport and catabolism; Phagosome | ko04540; Cellular Processes; Cellular community - eukaryotes; Gap junction | ko05130; Human Diseases; Infectious diseases: Bacterial; Pathogenic Escherichia coli infection}	{Hs5174735; KOG1375 Beta tubulin Z Cytoskeleton ;}	{GO:0003924; GTPase activity; molecular_function}	{KC937790.1; Symbiodinium kawagutii strain CCMP2468 clone SymkaSLLR3-719, partial sequence}	{PF00091:Tubulin/FtsZ family, GTPase domain}
transcript_HQ_E1_1_transcript17112/f14p0/1339	{XP_015771293.1; PREDICTED: uncharacterized protein LOC107349629 isoform X1 [Acropora digitifera]}	{NA}	{adf:107349629; - - - - -}	{NA}	{GO:0007049; cell cycle; biological_process GO:0005634; nucleus; cellular_component}	{JN600156.1; Seriatopora hystrix/Symbiodinium mixed library clone ShD_D54 mRNA sequence}	{PF10147:Growth arrest and DNA-damage-inducible proteins-interacting protein 1}
transcript_HQ_E1_1_transcript17132/f2p0/1464	{OLQ00562.1; Lipase maturation factor 1 [Symbiodinium microadriaticum]}	{sp|O35920|CAN9_RAT; Calpain-9 OS=Rattus norvegicus GN=Capn9 PE=2 SV=2}	{smin:v1.2.008250.t1; - - - - -; smin:v1.2.008250.t1; - - - - -}	{CE25612; KOG0045 Cytosolic Ca2+-dependent cysteine protease (calpain), large subunit (EF-Hand protein superfamily) OT Posttranslational modification, protein turnover, chaperones ; Signal transduction mechanisms ;}	{GO:0004198; calcium-dependent cysteine-type endopeptidase activity; molecular_function GO:0006508; proteolysis; biological_process GO:0005622; intracellular; cellular_component}	{NA}	{PF00648:Calpain family cysteine protease}
transcript_HQ_E1_1_transcript17178/f17p0/1410	{XP_015754230.1; PREDICTED: E3 ubiquitin-protein ligase MARCH2-like [Acropora digitifera]}	{sp|Q8TCQ1|MARH1_HUMAN; E3 ubiquitin-protein ligase MARCH1 OS=Homo sapiens GN=MARCH1 PE=1 SV=1}	{adf:107333883; - - - - -}	{7294955; KOG1609 Protein involved in mRNA turnover and stability A RNA processing and modification ;}	{GO:0046872; metal ion binding; molecular_function GO:0008270; zinc ion binding; molecular_function}	{JN600194.1; Seriatopora hystrix/Symbiodinium mixed library clone Sh_H67 mRNA sequence}	{PF00097:Zinc finger, C3HC4 type (RING finger) PF12906:RING-variant domain}
transcript_HQ_E1_1_transcript17240/f3p0/1426	{OLQ14993.1; 5-dehydro-2-deoxygluconokinase [Symbiodinium microadriaticum]}	{sp|P32143|SQUV_ECOLI; Sulfofructose kinase OS=Escherichia coli (strain K12) GN=yihV PE=1 SV=2}	{sfo:Z042_05675; K18478 yihV sulfofructose kinase 2.7.1.184 -}	{NA}	{GO:0055114; oxidation-reduction process; biological_process GO:0016491; oxidoreductase activity; molecular_function}	{NA}	{PF13640:2OG-Fe(II) oxygenase superfamily}
transcript_HQ_E1_1_transcript17318/f8p0/1414	{KXJ15085.1; Placenta-specific gene 8 protein [Exaiptasia pallida]}	{NA}	{NA}	{NA}	{NA}	{JN600243.1; Seriatopora hystrix/Symbiodinium mixed library clone ShD_B83 mRNA sequence}	{NA}
transcript_HQ_E1_1_transcript17374/f2p0/1415	{OLP89792.1; Ketol-acid reductoisomerase [Symbiodinium microadriaticum]}	{sp|Q3IE45|ILVC_PSEHT; Ketol-acid reductoisomerase (NADP(+)) OS=Pseudoalteromonas haloplanktis (strain TAC 125) GN=ilvC PE=3 SV=1}	{aaf:AURANDRAFT_53694; - - - - -}	{NA}	{GO:0004455; ketol-acid reductoisomerase activity; molecular_function GO:0008677; 2-dehydropantoate 2-reductase activity; molecular_function GO:0055114; oxidation-reduction process; biological_process GO:0006779; porphyrin biosynthetic process; biological_process GO:0051287; NAD binding; molecular_function GO:0043115; precorrin-2 dehydrogenase activity; molecular_function GO:0009082; branched chain family amino acid biosynthetic process; biological_process GO:0016491; oxidoreductase activity; molecular_function GO:0019354; siroheme biosynthetic process; biological_process}	{CP006579.1; Aeromonas hydrophila 4AK4, complete genome}	{PF02558:Ketopantoate reductase PanE/ApbA PF02826:D-isomer specific 2-hydroxyacid dehydrogenase, NAD binding domain PF01408:Oxidoreductase family, NAD-binding Rossmann fold PF01450:Acetohydroxy acid isomeroreductase, catalytic domain PF13241:Putative NAD(P)-binding}
transcript_HQ_E1_1_transcript17397/f2p0/1388	{OLQ00474.1; Carbonic anhydrase 2 [Symbiodinium microadriaticum]}	{sp|P9WPJ9|MTCA2_MYCTU; Carbonic anhydrase 2 OS=Mycobacterium tuberculosis (strain ATCC 25618 / H37Rv) GN=mtcA2 PE=1 SV=1}	{abm:ABSDF0255; K01673 cynT, can carbonic anhydrase 4.2.1.1 ko00910; Metabolism; Energy metabolism; Nitrogen metabolism}	{At3g01500; KOG1578 Predicted carbonic anhydrase involved in protection against oxidative damage P Inorganic ion transport and metabolism ;}	{GO:0008270; zinc ion binding; molecular_function GO:0004089; carbonate dehydratase activity; molecular_function}	{FJ434905.1; Polarella glacialis clone PglSL-like13 trans-spliced leader sequence SL-like genes, partial sequence}	{PF00484:Carbonic anhydrase}
transcript_HQ_E1_1_transcript17442/f2p0/1414	{XP_014154805.1; hypothetical protein SARC_06744 [Sphaeroforma arctica JP610]}	{sp|Q6NME7|TEN1_ARATH; CST complex subunit TEN1 OS=Arabidopsis thaliana GN=TEN1 PE=1 SV=1}	{sko:102806158; - - - - -}	{NA}	{GO:0003697; single-stranded DNA binding; molecular_function GO:1990879; NA GO:0005634; nucleus; cellular_component GO:0006281; DNA repair; biological_process GO:0006260; DNA replication; biological_process GO:0006310; DNA recombination; biological_process GO:0003677; DNA binding; molecular_function}	{JN600105.1; Seriatopora hystrix/Symbiodinium mixed library clone ShD_I93 mRNA sequence}	{PF15490:Telomere-capping, CST complex subunit PF08661:Replication factor A protein 3}
transcript_HQ_E1_1_transcript17525/f2p0/1406	{CAI58616.1; photosystem II protein D1 (chloroplast) [Symbiodinium sp. ex Scolymia sp.]}	{sp|Q9MSC2|PSBA_HETRO; Photosystem II protein D1 OS=Heterocapsa rotundata GN=psbA PE=3 SV=1}	{oac:Oscil6304_5520; K02703 psbA photosystem II P680 reaction center D1 protein 1.10.3.9 ko00195; Metabolism; Energy metabolism; Photosynthesis}	{NA}	{GO:0045156; electron transporter, transferring electrons within the cyclic electron transport pathway of photosynthesis activity; molecular_function GO:0009772; photosynthetic electron transport in photosystem II; biological_process GO:0019684; photosynthesis, light reaction; biological_process}	{AJ884899.1; Symbiodinium sp. ex Scolymia sp. chloroplast psbA gene for photosystem II protein D1}	{PF00124:Photosynthetic reaction centre protein}
transcript_HQ_E1_1_transcript17536/f4p0/1412	{OLP86828.1; Protochlorophyllide reductase A, chloroplastic [Symbiodinium microadriaticum]}	{NA}	{aaf:AURANDRAFT_71598; - - - - -}	{NA}	{GO:0009055; NA GO:0051536; iron-sulfur cluster binding; molecular_function}	{NA}	{PF00111:2Fe-2S iron-sulfur cluster binding domain PF13085:2Fe-2S iron-sulfur cluster binding domain}
transcript_HQ_E1_1_transcript17693/f4p0/1399	{NA}	{NA}	{NA}	{NA}	{NA}	{HG515028.1; Symbiodinium sp. C3 chloroplast partial 23S rRNA gene, isolated from Agaricia sp}	{NA}
transcript_HQ_E1_1_transcript17725/f2p0/1387	{XP_015779631.1; PREDICTED: eukaryotic translation initiation factor 5B-like [Acropora digitifera]}	{NA}	{sko:100376664; - - - - -}	{NA}	{NA}	{JN600149.1; Seriatopora hystrix/Symbiodinium mixed library clone ShD_D15 mRNA sequence}	{NA}
transcript_HQ_E1_1_transcript17865/f2p0/1373	{OLP88571.1; Short-chain dehydrogenase TIC 32, chloroplastic [Symbiodinium microadriaticum]}	{NA}	{NA}	{NA}	{NA}	{NA}	{NA}
transcript_HQ_E1_1_transcript17928/f2p0/1369	{OLP85737.1; Carbonic anhydrase 2 [Symbiodinium microadriaticum]}	{sp|P9WPJ8|MTCA2_MYCTO; Carbonic anhydrase 2 OS=Mycobacterium tuberculosis (strain CDC 1551 / Oshkosh) GN=mtcA2 PE=3 SV=1}	{dti:Desti_0504; K01673 cynT, can carbonic anhydrase 4.2.1.1 ko00910; Metabolism; Energy metabolism; Nitrogen metabolism}	{YNL036w; KOG1578 Predicted carbonic anhydrase involved in protection against oxidative damage P Inorganic ion transport and metabolism ;}	{GO:0004089; carbonate dehydratase activity; molecular_function GO:0008270; zinc ion binding; molecular_function}	{NA}	{PF00484:Carbonic anhydrase}
transcript_HQ_E1_1_transcript17998/f2p0/1370	{CBI83419.1; light-harvesting protein, partial [Symbiodinium sp. C3]}	{sp|Q40301|FCPE_MACPY; Fucoxanthin-chlorophyll a-c binding protein E, chloroplastic OS=Macrocystis pyrifera GN=FCPE PE=2 SV=1}	{smin:v1.2.007477.t1; - - - - -; smin:v1.2.007477.t1; - - - - -}	{NA}	{GO:0008270; zinc ion binding; molecular_function}	{FN646421.2; Symbiodinium sp. clade C3 partial mRNA for light-harvesting protein (acpPCSym_13 gene)}	{PF06220:U1 zinc finger}
transcript_HQ_E1_1_transcript18110/f3p0/1361	{XP_015778571.1; PREDICTED: aminoacyl tRNA synthase complex-interacting multifunctional protein 2-like isoform X1 [Acropora digitifera]}	{sp|Q32PX2|AIMP2_RAT; Aminoacyl tRNA synthase complex-interacting multifunctional protein 2 OS=Rattus norvegicus GN=Aimp2 PE=2 SV=1}	{bfo:BRAFLDRAFT_115295; K15438 AIMP2 aminoacyl tRNA synthase complex-interacting multifunctional protein 2 - -}	{NA}	{GO:0003677; DNA binding; molecular_function GO:0016987; sigma factor activity; molecular_function GO:0006352; transcription initiation, DNA-dependent; biological_process GO:0006355; regulation of transcription, DNA-dependent; biological_process GO:0003700; sequence-specific DNA binding transcription factor activity; molecular_function}	{JN600249.1; Seriatopora hystrix/Symbiodinium mixed library clone ShD_D84 mRNA sequence}	{PF04545:Sigma-70, region 4}
transcript_HQ_E1_1_transcript18161/f2p0/1370	{OLQ09478.1; Fructose-bisphosphate aldolase [Symbiodinium microadriaticum]}	{sp|Q0PAS0|ALF_CAMJE; Fructose-bisphosphate aldolase OS=Campylobacter jejuni subsp. jejuni serotype O:2 (strain ATCC 700819 / NCTC 11168) GN=fba PE=1 SV=1}	{tps:THAPSDRAFT_270396; - - - - -}	{SPBC19C2.07; KOG4153 Fructose 1,6-bisphosphate aldolase G Carbohydrate transport and metabolism ;}	{GO:0008270; zinc ion binding; molecular_function GO:0016832; aldehyde-lyase activity; molecular_function GO:0005975; carbohydrate metabolic process; biological_process}	{DQ483002.1; Symbiodinium sp. clade C3 from Acropora aspera fructose bisphosphate aldolase-like mRNA sequence}	{PF01116:Fructose-bisphosphate aldolase class-II}
transcript_HQ_E1_1_transcript1819/f2p0/3198	{XP_015763992.1; PREDICTED: uncharacterized protein LOC107342983 [Acropora digitifera]}	{NA}	{NA}	{NA}	{GO:0006836; neurotransmitter transport; biological_process GO:0019905; syntaxin binding; molecular_function GO:0016020; membrane; cellular_component}	{JN600133.1; Seriatopora hystrix/Symbiodinium mixed library clone ShD_B86 mRNA sequence}	{PF01956:Integral membrane protein DUF106 PF05835:Synaphin protein}
transcript_HQ_E1_1_transcript18246/f3p0/1357	{OLQ03903.1; Polyadenylate-binding protein RBP45A [Symbiodinium microadriaticum]}	{NA}	{NA}	{NA}	{GO:0000077; DNA damage checkpoint; biological_process GO:0006810; transport; biological_process GO:0008855; exodeoxyribonuclease VII activity; molecular_function GO:0070206; protein trimerization; biological_process GO:0051082; unfolded protein binding; molecular_function GO:0006914; autophagy; biological_process GO:0010508; positive regulation of autophagy; biological_process GO:0016020; membrane; cellular_component GO:0005801; cis-Golgi network; cellular_component GO:0005886; plasma membrane; cellular_component GO:0006886; intracellular protein transport; biological_process}	{NA}	{PF16331:TolA binding protein trimerisation PF04111:Autophagy protein Apg6 PF02601:Exonuclease VII, large subunit PF04136:Sec34-like family PF03938:Outer membrane protein (OmpH-like) PF09798:DNA damage checkpoint protein PF04632:Fusaric acid resistance protein family PF10186:Vacuolar sorting 38 and autophagy-related subunit 14}
transcript_HQ_E1_1_transcript18403/f3p0/1351	{XP_015768170.1; PREDICTED: uncharacterized protein LOC107346839 [Acropora digitifera]}	{NA}	{bfo:BRAFLDRAFT_126285; K06158 ABCF3 ATP-binding cassette, subfamily F, member 3 - -}	{NA}	{NA}	{JN600172.1; Seriatopora hystrix/Symbiodinium mixed library clone ShD_E54 mRNA sequence}	{NA}
transcript_HQ_E1_1_transcript18407/f2p0/1311	{OLP89716.1; Calcium/calmodulin-dependent protein kinase type 1 [Symbiodinium microadriaticum]}	{sp|O89019|INVS_MOUSE; Inversin OS=Mus musculus GN=Invs PE=1 SV=2}	{oaa:100075447; K19626 INVS inversin - ko04310; Environmental Information Processing; Signal transduction; Wnt signaling pathway}	{Hs7657238; KOG0504 FOG: Ankyrin repeat R General function prediction only ;}	{GO:0005515; protein binding; molecular_function}	{NA}	{PF00023:Ankyrin repeat PF13606:Ankyrin repeat}
transcript_HQ_E1_1_transcript18470/f2p0/1339	{OLP80574.1; Poly [ADP-ribose] polymerase 6 [Symbiodinium microadriaticum]}	{NA}	{smin:v1.2.005161.t1; - - - - -; smin:v1.2.005161.t1; - - - - -}	{At5g38840; KOG1881 Anion exchanger adaptor protein Kanadaptin, contains FHA domain R General function prediction only ;}	{GO:0005515; protein binding; molecular_function}	{NA}	{PF00498:FHA domain}
transcript_HQ_E1_1_transcript18498/f5p0/1343	{NA}	{NA}	{NA}	{NA}	{NA}	{JN600138.1; Seriatopora hystrix/Symbiodinium mixed library clone ShD_C04 mRNA sequence}	{NA}
transcript_HQ_E1_1_transcript18576/f2p0/1341	{OLQ00105.1; putative UDP-glucosyltransferase YojK [Symbiodinium microadriaticum]}	{sp|Q8JZZ0|UD3A2_MOUSE; UDP-glucuronosyltransferase 3A2 OS=Mus musculus GN=Ugt3a2 PE=1 SV=2}	{smin:v1.2.001100.t1; - - - - -; smin:v1.2.001100.t1; - - - - -}	{Hs22047781; KOG1192 UDP-glucuronosyl and UDP-glucosyl transferase GC Carbohydrate transport and metabolism ; Energy production and conversion ;}	{GO:0016758; transferase activity, transferring hexosyl groups; molecular_function GO:0008152; NA}	{NA}	{PF04101:Glycosyltransferase family 28 C-terminal domain PF00201:UDP-glucoronosyl and UDP-glucosyl transferase}
transcript_HQ_E1_1_transcript18579/f2p0/1333	{ABL96301.1; Bacl-2 [Symbiodinium sp. C3]}	{NA}	{smin:v1.2.000807.t1; - - - - -; smin:v1.2.000807.t1; - - - - -}	{NA}	{NA}	{EF152772.1; Symbiodinium sp. C3 Bacl-2 mRNA, complete cds}	{NA}
transcript_HQ_E1_1_transcript18671/f2p0/1327	{OLP91130.1; Endonuclease 8-like 3 [Symbiodinium microadriaticum]}	{NA}	{smin:v1.2.003641.t1; - - - - -; smin:v1.2.003641.t1; - - - - -}	{NA}	{GO:0005515; protein binding; molecular_function}	{NA}	{PF00856:SET domain}
transcript_HQ_E1_1_transcript18692/f2p0/1339	{XP_004036966.1; hypothetical protein IMG5_064880 [Ichthyophthirius multifiliis]}	{NA}	{smin:v1.2.004779.t1; - - - - -; smin:v1.2.004779.t1; - - - - -}	{NA}	{NA}	{JN600088.1; Seriatopora hystrix/Symbiodinium mixed library clone ShD_H34 mRNA sequence}	{NA}
transcript_HQ_E1_1_transcript18706/f3p0/1329	{NA}	{NA}	{NA}	{NA}	{NA}	{JN600205.1; Seriatopora hystrix/Symbiodinium mixed library clone ShD_I40 mRNA sequence}	{NA}
transcript_HQ_E1_1_transcript18747/f2p0/1322	{OLQ05972.1; putative 1,4-beta-D-glucan cellobiohydrolase B [Symbiodinium microadriaticum]}	{sp|Q4WM08|CBHB_ASPFU; Probable 1,4-beta-D-glucan cellobiohydrolase B OS=Neosartorya fumigata (strain ATCC MYA-4609 / Af293 / CBS 101355 / FGSC A1100) GN=cbhB PE=1 SV=1}	{smin:v1.2.008460.t1; K01225 CBH1 cellulose 1,4-beta-cellobiosidase 3.2.1.91 ko00500; Metabolism; Carbohydrate metabolism; Starch and sucrose metabolism; smin:v1.2.008460.t1; K01225 CBH1 cellulose 1,4-beta-cellobiosidase 3.2.1.91 ko00500; Metabolism; Carbohydrate metabolism; Starch and sucrose metabolism}	{NA}	{GO:0005576; NA GO:0004553; hydrolase activity, hydrolyzing O-glycosyl compounds; molecular_function GO:0030248; cellulose binding; molecular_function GO:0005975; carbohydrate metabolic process; biological_process}	{NA}	{PF00734:Fungal cellulose binding domain PF00840:Glycosyl hydrolase family 7}
transcript_HQ_E1_1_transcript1875/f14p0/3148	{XP_015774582.1; PREDICTED: E3 ubiquitin-protein ligase BRE1A-like [Acropora digitifera]}	{sp|Q8CJB9|BRE1B_RAT; E3 ubiquitin-protein ligase BRE1B OS=Rattus norvegicus GN=Rnf40 PE=1 SV=1}	{sko:100373518; K10696 BRE1 E3 ubiquitin-protein ligase BRE1 2.3.2.27 -}	{Hs7662230; KOG0978 E3 ubiquitin ligase involved in syntaxin degradation O Posttranslational modification, protein turnover, chaperones ;}	{GO:0005680; anaphase-promoting complex; cellular_component GO:0008270; zinc ion binding; molecular_function GO:0019836; hemolysis by symbiont of host erythrocytes; biological_process GO:0005515; protein binding; molecular_function GO:0046872; metal ion binding; molecular_function GO:0004842; ubiquitin-protein ligase activity; molecular_function GO:0005576; NA}	{JN600217.1; Seriatopora hystrix/Symbiodinium mixed library clone ShD_J49 mRNA sequence}	{PF12861:Anaphase-promoting complex subunit 11 RING-H2 finger PF14634:zinc-RING finger domain PF13639:Ring finger domain PF00097:Zinc finger, C3HC4 type (RING finger) PF12678:RING-H2 zinc finger domain PF08110:Ocellatin family}
transcript_HQ_E1_1_transcript18846/f7p0/1310	{CAI58616.1; photosystem II protein D1 (chloroplast) [Symbiodinium sp. ex Scolymia sp.]}	{sp|Q9MSC2|PSBA_HETRO; Photosystem II protein D1 OS=Heterocapsa rotundata GN=psbA PE=3 SV=1}	{naz:Aazo_1652; K02703 psbA photosystem II P680 reaction center D1 protein 1.10.3.9 ko00195; Metabolism; Energy metabolism; Photosynthesis}	{NA}	{GO:0045156; electron transporter, transferring electrons within the cyclic electron transport pathway of photosynthesis activity; molecular_function GO:0009772; photosynthetic electron transport in photosystem II; biological_process GO:0019684; photosynthesis, light reaction; biological_process}	{AJ884899.1; Symbiodinium sp. ex Scolymia sp. chloroplast psbA gene for photosystem II protein D1}	{PF00124:Photosynthetic reaction centre protein}
transcript_HQ_E1_1_transcript1885/f8p0/3181	{XP_018407930.1; PREDICTED: maternal embryonic leucine zipper kinase [Nanorana parkeri]}	{sp|Q91821|MELK_XENLA; Maternal embryonic leucine zipper kinase OS=Xenopus laevis GN=melk PE=1 SV=2}	{cmy:102935928; K08799 MELK maternal embryonic leucine zipper kinase 2.7.11.1 -}	{Hs7661974; KOG0583 Serine/threonine protein kinase T Signal transduction mechanisms ;}	{GO:0016773; phosphotransferase activity, alcohol group as acceptor; molecular_function GO:0004672; protein kinase activity; molecular_function GO:0006468; protein phosphorylation; biological_process GO:0005524; ATP binding; molecular_function GO:0016020; membrane; cellular_component}	{JN600157.1; Seriatopora hystrix/Symbiodinium mixed library clone ShD_D60 mRNA sequence}	{PF06293:Lipopolysaccharide kinase (Kdo/WaaP) family PF00069:Protein kinase domain PF07714:Protein tyrosine kinase}
transcript_HQ_E1_1_transcript18861/f43p0/1255	{XP_015748730.1; PREDICTED: uncharacterized protein LOC107328522 [Acropora digitifera]}	{NA}	{NA}	{NA}	{NA}	{JN600131.1; Seriatopora hystrix/Symbiodinium mixed library clone ShD_B35 mRNA sequence}	{NA}
transcript_HQ_E1_1_transcript18901/f2p0/1324	{P51874.1; RecName: Full=Peridinin-chlorophyll a-binding protein, chloroplastic; Short=PCP; Flags: Precursor}	{sp|P51874|PCP_SYMSP; Peridinin-chlorophyll a-binding protein, chloroplastic OS=Symbiodinium sp. PE=1 SV=1}	{smin:v1.2.000589.t1; - - - - -; smin:v1.2.000589.t1; - - - - -}	{NA}	{GO:0030076; light-harvesting complex; cellular_component GO:0018298; protein-chromophore linkage; biological_process}	{DQ482993.1; Symbiodinium sp. clade C3 from Acropora aspera peridinin chlorophyll-binding protein-like mRNA sequence}	{PF02429:Peridinin-chlorophyll A binding protein}
transcript_HQ_E1_1_transcript18929/f2p0/1323	{XP_004036966.1; hypothetical protein IMG5_064880 [Ichthyophthirius multifiliis]}	{NA}	{smin:v1.2.004779.t1; - - - - -; smin:v1.2.004779.t1; - - - - -}	{NA}	{NA}	{JN600088.1; Seriatopora hystrix/Symbiodinium mixed library clone ShD_H34 mRNA sequence}	{NA}
transcript_HQ_E1_1_transcript18978/f2p0/1307	{OLQ04321.1; Elongation factor G-2, chloroplastic [Symbiodinium microadriaticum]}	{sp|A8EXK1|EFG_RICCK; Elongation factor G OS=Rickettsia canadensis (strain McKiel) GN=fusA PE=3 SV=1}	{smin:v1.2.005092.t1; K02355 fusA, GFM, EFG elongation factor G - -; smin:v1.2.005092.t1; K02355 fusA, GFM, EFG elongation factor G - -}	{At1g62750; KOG0465 Mitochondrial elongation factor J Translation, ribosomal structure and biogenesis ;}	{GO:0005525; GTP binding; molecular_function}	{CP002271.1; Stigmatella aurantiaca DW4/3-1, complete genome}	{PF03764:Elongation factor G, domain IV PF03144:Elongation factor Tu domain 2}
transcript_HQ_E1_1_transcript19038/f2p0/1310	{OLP88248.1; Apoptosis-inducing factor-like B [Symbiodinium microadriaticum]}	{sp|Q6GLW8|AIFM2_XENLA; Apoptosis-inducing factor 2 OS=Xenopus laevis GN=aifm2 PE=2 SV=1}	{smin:v1.2.005376.t1; - - - - -; smin:v1.2.005376.t1; - - - - -}	{At3g44190; KOG2495 NADH-dehydrogenase (ubiquinone) C Energy production and conversion ;}	{GO:0055114; oxidation-reduction process; biological_process GO:0016491; oxidoreductase activity; molecular_function GO:0008641; small protein activating enzyme activity; molecular_function}	{NA}	{PF07992:Pyridine nucleotide-disulphide oxidoreductase PF00899:ThiF family PF00070:Pyridine nucleotide-disulphide oxidoreductase}
transcript_HQ_E1_1_transcript19050/f3p0/1309	{OLQ07170.1; Atlastin-2 [Symbiodinium microadriaticum]}	{sp|Q60HD2|ATLA1_MACFA; Atlastin-1 OS=Macaca fascicularis GN=ATL1 PE=2 SV=1}	{smin:v1.2.003077.t1; K17339 ATL atlastin 3.6.5.- -; smin:v1.2.003077.t1; K17339 ATL atlastin 3.6.5.- -}	{Hs19923445; KOG2037 Guanylate-binding protein R General function prediction only ;}	{GO:0003924; GTPase activity; molecular_function GO:0005525; GTP binding; molecular_function}	{NA}	{PF02263:Guanylate-binding protein, N-terminal domain}
transcript_HQ_E1_1_transcript19093/f2p0/1307	{OLP96689.1; Delta(14)-sterol reductase [Symbiodinium microadriaticum]}	{sp|Q7SXF1|DHCR7_DANRE; 7-dehydrocholesterol reductase OS=Danio rerio GN=dhcr7 PE=2 SV=1}	{smin:v1.2.000104.t1; K19532 LBR lamin-B receptor - -; smin:v1.2.000104.t1; K19532 LBR lamin-B receptor - -}	{Hs4504961; KOG1435 Sterol reductase/lamin B receptor IT Lipid transport and metabolism ; Signal transduction mechanisms ;}	{GO:0016020; membrane; cellular_component}	{NA}	{PF01222:Ergosterol biosynthesis ERG4/ERG24 family}
transcript_HQ_E1_1_transcript19144/f2p0/1324	{P51874.1; RecName: Full=Peridinin-chlorophyll a-binding protein, chloroplastic; Short=PCP; Flags: Precursor}	{sp|P51874|PCP_SYMSP; Peridinin-chlorophyll a-binding protein, chloroplastic OS=Symbiodinium sp. PE=1 SV=1}	{smin:v1.2.000589.t1; - - - - -; smin:v1.2.000589.t1; - - - - -}	{NA}	{GO:0030076; light-harvesting complex; cellular_component GO:0018298; protein-chromophore linkage; biological_process}	{L13613.1; Symbiodinium sp. peridinin chlorophyll mRNA, complete cds}	{PF02429:Peridinin-chlorophyll A binding protein}
transcript_HQ_E1_1_transcript19191/f2p0/1290	{OLP77071.1; Ubiquitin carboxyl-terminal hydrolase 19 [Symbiodinium microadriaticum]}	{sp|Q9FPS9|UBP15_ARATH; Ubiquitin carboxyl-terminal hydrolase 15 OS=Arabidopsis thaliana GN=UBP15 PE=2 SV=2}	{aaf:AURANDRAFT_64568; - - - - -}	{At2g24640; KOG1865 Ubiquitin carboxyl-terminal hydrolase O Posttranslational modification, protein turnover, chaperones ;}	{GO:0032183; SUMO binding; molecular_function GO:0016579; protein deubiquitination; biological_process GO:0036459; NA GO:0070140; SUMO-specific isopeptidase activity; molecular_function}	{NA}	{PF00443:Ubiquitin carboxyl-terminal hydrolase PF15499:Ubiquitin-specific peptidase-like, SUMO isopeptidase}
transcript_HQ_E1_1_transcript19245/f4p0/1292	{XP_015772357.1; PREDICTED: uncharacterized protein LOC107350637 isoform X1 [Acropora digitifera]}	{NA}	{NA}	{NA}	{NA}	{JN600047.1; Seriatopora hystrix/Symbiodinium mixed library clone ShD_D43 mRNA sequence}	{NA}
transcript_HQ_E1_1_transcript1928/f2p0/3168	{NA}	{NA}	{NA}	{NA}	{NA}	{JN600047.1; Seriatopora hystrix/Symbiodinium mixed library clone ShD_D43 mRNA sequence}	{NA}
transcript_HQ_E1_1_transcript19381/f2p0/1286	{OLQ08000.1; Geranylgeranyl diphosphate reductase [Symbiodinium microadriaticum]}	{sp|Q9CA67|CHLP_ARATH; Geranylgeranyl diphosphate reductase, chloroplastic OS=Arabidopsis thaliana GN=CHLP PE=1 SV=1}	{smin:v1.2.003912.t1; K10960 chlP, bchP geranylgeranyl diphosphate/geranylgeranyl-bacteriochlorophyllide a reductase [EC:1.3.1.83 1.3.1.111] 1.3.1.83,1.3.1.111 ko00860; Metabolism; Metabolism of cofactors and vitamins; Porphyrin and chlorophyll metabolism | ko00900; Metabolism; Metabolism of terpenoids and polyketides; Terpenoid backbone biosynthesis; smin:v1.2.003912.t1; K10960 chlP, bchP geranylgeranyl diphosphate/geranylgeranyl-bacteriochlorophyllide a reductase [EC:1.3.1.83 1.3.1.111] 1.3.1.83,1.3.1.111 ko00860; Metabolism; Metabolism of cofactors and vitamins; Porphyrin and chlorophyll metabolism | ko00900; Metabolism; Metabolism of terpenoids and polyketides; Terpenoid backbone biosynthesis}	{NA}	{GO:0071949; FAD binding; molecular_function}	{KC947915.1; Symbiodinium kawagutii strain CCMP2468 clone SymkaFL1061064217475(3'-), partial sequence}	{PF01494:FAD binding domain}
transcript_HQ_E1_1_transcript1941/f3p0/3153	{XP_015757906.1; PREDICTED: syndecan-2-B-like [Acropora digitifera]}	{NA}	{adf:107337289; K16336 SDC2, CD362 syndecan 2 - ko04514; Environmental Information Processing; Signaling molecules and interaction; Cell adhesion molecules (CAMs) | ko05205; Human Diseases; Cancers: Overview; Proteoglycans in cancer | ko05418; Human Diseases; Cardiovascular diseases; Fluid shear stress and atherosclerosis | ko05144; Human Diseases; Infectious diseases: Parasitic; Malaria}	{NA}	{GO:0019888; protein phosphatase regulator activity; molecular_function GO:0030289; protein phosphatase 4 complex; cellular_component}	{JN600195.1; Seriatopora hystrix/Symbiodinium mixed library clone ShD_H69 mRNA sequence}	{PF09184:PPP4R2}
transcript_HQ_E1_1_transcript19421/f2p0/1272	{AKS04557.1; translation elongation factor 1 alpha-like protein [Symbiodinium microadriaticum subsp. microadriaticum]}	{sp|Q92005|EF1A_DANRE; Elongation factor 1-alpha OS=Danio rerio GN=eef1a PE=2 SV=1}	{ota:Ot13g00910; K03231 EEF1A elongation factor 1-alpha - ko03013; Genetic Information Processing; Translation; RNA transport | ko05134; Human Diseases; Infectious diseases: Bacterial; Legionellosis}	{Hs4503475; KOG0052 Translation elongation factor EF-1 alpha/Tu J Translation, ribosomal structure and biogenesis ;}	{GO:0005525; GTP binding; molecular_function}	{KT183028.1; Symbiodinium microadriaticum subsp. microadriaticum isolate CassKB8 translation elongation factor 1 alpha-like protein (EF-1alpha) mRNA, complete cds}	{PF03144:Elongation factor Tu domain 2}
transcript_HQ_E1_1_transcript19505/f2p0/1269	{OLQ13310.1; hypothetical protein AK812_SmicGene2718 [Symbiodinium microadriaticum]}	{NA}	{smin:v1.2.002420.t1; - - - - -; smin:v1.2.002420.t1; - - - - -}	{NA}	{NA}	{NA}	{NA}
transcript_HQ_E1_1_transcript1955/f4p0/3158	{XP_001623512.1; predicted protein [Nematostella vectensis]}	{NA}	{nve:NEMVE_v1g219291; - - - - -}	{NA}	{NA}	{JN600143.1; Seriatopora hystrix/Symbiodinium mixed library clone ShD_C49 mRNA sequence}	{NA}
transcript_HQ_E1_1_transcript19553/f2p0/1262	{OLQ15563.1; hypothetical protein AK812_SmicGene189 [Symbiodinium microadriaticum]}	{NA}	{smin:v1.2.007973.t1; - - - - -; smin:v1.2.007973.t1; - - - - -}	{NA}	{NA}	{NA}	{NA}
transcript_HQ_E1_1_transcript19579/f2p0/1263	{XP_015762561.1; PREDICTED: placenta-specific gene 8 protein-like [Acropora digitifera]}	{sp|Q66I68|CNFN_DANRE; Cornifelin homolog OS=Danio rerio GN=cnfn PE=3 SV=1}	{crg:105331993; - - - - -}	{NA}	{NA}	{JN600243.1; Seriatopora hystrix/Symbiodinium mixed library clone ShD_B83 mRNA sequence}	{NA}
transcript_HQ_E1_1_transcript19715/f9p0/1263	{AET21265.1; chloroplast soluble peridinin-chlorophyll a-binding protein precursor [Symbiodinium kawagutii]}	{sp|P51874|PCP_SYMSP; Peridinin-chlorophyll a-binding protein, chloroplastic OS=Symbiodinium sp. PE=1 SV=1}	{smin:v1.2.000589.t1; - - - - -; smin:v1.2.000589.t1; - - - - -}	{NA}	{GO:0030076; light-harvesting complex; cellular_component GO:0018298; protein-chromophore linkage; biological_process}	{JN602653.1; Symbiodinium kawagutii clone Skaw135c-12 chloroplast soluble peridinin-chlorophyll a-binding protein precursor (sPCP) mRNA, complete cds; nuclear gene for chloroplast product}	{PF02429:Peridinin-chlorophyll A binding protein}
transcript_HQ_E1_1_transcript19776/f2p0/1240	{NA}	{NA}	{NA}	{NA}	{NA}	{JN600047.1; Seriatopora hystrix/Symbiodinium mixed library clone ShD_D43 mRNA sequence}	{NA}
transcript_HQ_E1_1_transcript19798/f2p0/1270	{AAW79314.1; chloroplast ferredoxin-NADP{+) reductase, partial [Heterocapsa triquetra]}	{sp|P41344|FENR1_ORYSJ; Ferredoxin--NADP reductase, leaf isozyme, chloroplastic OS=Oryza sativa subsp. japonica GN=Os06g0107700 PE=2 SV=1}	{sita:101769250; K02641 petH ferredoxin--NADP+ reductase 1.18.1.2 ko00195; Metabolism; Energy metabolism; Photosynthesis}	{At5g66190; KOG1158 NADP/FAD dependent oxidoreductase C Energy production and conversion ;}	{GO:0016491; oxidoreductase activity; molecular_function GO:0055114; oxidation-reduction process; biological_process}	{KC944333.1; Symbiodinium kawagutii strain CCMP2468 clone SymkaFL1061064221338(5'-), partial sequence}	{PF00175:Oxidoreductase NAD-binding domain }
transcript_HQ_E1_1_transcript19804/f28p0/1242	{XP_015755117.1; PREDICTED: uncharacterized protein C20orf85-like [Acropora digitifera]}	{sp|Q9H1P6|CT085_HUMAN; Uncharacterized protein C20orf85 OS=Homo sapiens GN=C20orf85 PE=2 SV=1}	{adf:107334673; - - - - -}	{NA}	{NA}	{JN600146.1; Seriatopora hystrix/Symbiodinium mixed library clone ShD_C78 mRNA sequence}	{NA}
transcript_HQ_E1_1_transcript19839/f2p0/1243	{NA}	{NA}	{NA}	{NA}	{NA}	{JN600047.1; Seriatopora hystrix/Symbiodinium mixed library clone ShD_D43 mRNA sequence}	{NA}
transcript_HQ_E1_1_transcript1998/f3p0/3123	{XP_001630638.1; predicted protein [Nematostella vectensis]}	{sp|Q9Y6P5|SESN1_HUMAN; Sestrin-1 OS=Homo sapiens GN=SESN1 PE=1 SV=2}	{crg:105332808; K10141 SESN1_3 sestrin 1/3 - ko04115; Cellular Processes; Cell growth and death; p53 signaling pathway | ko04211; Organismal Systems; Aging; Longevity regulating pathway}	{Hs7657437; KOG3746 Uncharacterized conserved protein S Function unknown ;}	{GO:0005634; nucleus; cellular_component GO:1901031; NA}	{JN600225.1; Seriatopora hystrix/Symbiodinium mixed library clone ShD_J95 mRNA sequence}	{PF04636:PA26 p53-induced protein (sestrin)}
transcript_HQ_E1_1_transcript20027/f2p0/1239	{OLP95726.1; Tyrosyl-DNA phosphodiesterase 2 [Symbiodinium microadriaticum]}	{NA}	{NA}	{NA}	{NA}	{KC946071.1; Symbiodinium kawagutii strain CCMP2468 clone SymkaFL1061064216612(5'-), partial sequence}	{NA}
transcript_HQ_E1_1_transcript20146/f2p0/1217	{XP_015759690.1; PREDICTED: cysteine and tyrosine-rich protein 1-like [Acropora digitifera]}	{NA}	{NA}	{NA}	{GO:0007411; axon guidance; biological_process}	{JN600189.1; Seriatopora hystrix/Symbiodinium mixed library clone ShD_G77 mRNA sequence}	{PF15957:Commissureless}
transcript_HQ_E1_1_transcript20147/f2p0/1220	{OLQ11494.1; Adenosylhomocysteinase [Symbiodinium microadriaticum]}	{sp|P35007|SAHH_CATRO; Adenosylhomocysteinase OS=Catharanthus roseus GN=SAHH PE=2 SV=1}	{vcn:VOLCADRAFT_74602; K01251 E3.3.1.1, ahcY adenosylhomocysteinase 3.3.1.1 ko00270; Metabolism; Amino acid metabolism; Cysteine and methionine metabolism}	{At3g23810; KOG1370 S-adenosylhomocysteine hydrolase H Coenzyme transport and metabolism ;}	{GO:0004488; methylenetetrahydrofolate dehydrogenase (NADP+) activity; molecular_function GO:0009396; folic acid-containing compound biosynthetic process; biological_process GO:0003824; NA GO:0055114; oxidation-reduction process; biological_process GO:0051287; NAD binding; molecular_function}	{EU742862.1; Amphidinium carterae strain CCMP1314 adenosylhomocysteinase gene, partial cds}	{PF02882:Tetrahydrofolate dehydrogenase/cyclohydrolase, NAD(P)-binding domain PF02826:D-isomer specific 2-hydroxyacid dehydrogenase, NAD binding domain}
transcript_HQ_E1_1_transcript20239/f2p0/1224	{OLP78650.1; putative methyltransferase C1B3.06c [Symbiodinium microadriaticum]}	{sp|O13871|YE16_SCHPO; Uncharacterized methyltransferase C1B3.06c OS=Schizosaccharomyces pombe (strain 972 / ATCC 24843) GN=SPAC1B3.06c PE=3 SV=1}	{acq:AM609_01175; - - - - -}	{SPAC1B3.06c; KOG1269 SAM-dependent methyltransferases IR Lipid transport and metabolism ; General function prediction only ;}	{GO:0006480; N-terminal protein amino acid methylation; biological_process GO:0009877; nodulation; biological_process GO:0008152; NA GO:0008168; methyltransferase activity; molecular_function GO:0005730; nucleolus; cellular_component GO:0008757; S-adenosylmethionine-dependent methyltransferase activity; molecular_function GO:0009312; oligosaccharide biosynthetic process; biological_process}	{NA}	{PF08241:Methyltransferase domain PF05148:Hypothetical methyltransferase PF03141:Putative S-adenosyl-L-methionine-dependent methyltransferase PF01209:ubiE/COQ5 methyltransferase family PF05401:Nodulation protein S (NodS) PF05891:AdoMet dependent proline di-methyltransferase PF05175:Methyltransferase small domain}
transcript_HQ_E1_1_transcript20301/f2p0/1209	{OLP95036.1; DnaJ-related protein SCJ1 [Symbiodinium microadriaticum]}	{NA}	{NA}	{NA}	{GO:0019031; viral envelope; cellular_component}	{NA}	{PF03286:Pox virus Ag35 surface protein}
transcript_HQ_E1_1_transcript20503/f2p0/1203	{OLQ04199.1; Mycosubtilin synthase subunit A [Symbiodinium microadriaticum]}	{NA}	{smin:v1.2.003221.t3; - - - - -; smin:v1.2.003221.t3; - - - - -}	{NA}	{GO:0005515; protein binding; molecular_function}	{NA}	{PF00240:Ubiquitin family}
transcript_HQ_E1_1_transcript20542/f4p0/1198	{XP_015775641.1; PREDICTED: heme-binding protein 2-like [Acropora digitifera]}	{sp|Q9Y5Z4|HEBP2_HUMAN; Heme-binding protein 2 OS=Homo sapiens GN=HEBP2 PE=1 SV=1}	{mis:MICPUN_58704; - - - - -}	{NA}	{NA}	{JN600111.1; Seriatopora hystrix/Symbiodinium mixed library clone ShD_J42 mRNA sequence}	{NA}
transcript_HQ_E1_1_transcript20586/f10p0/1189	{P51874.1; RecName: Full=Peridinin-chlorophyll a-binding protein, chloroplastic; Short=PCP; Flags: Precursor}	{sp|P51874|PCP_SYMSP; Peridinin-chlorophyll a-binding protein, chloroplastic OS=Symbiodinium sp. PE=1 SV=1}	{smin:v1.2.000589.t1; - - - - -; smin:v1.2.000589.t1; - - - - -}	{NA}	{GO:0003855; 3-dehydroquinate dehydratase activity; molecular_function GO:0030076; light-harvesting complex; cellular_component GO:0018298; protein-chromophore linkage; biological_process}	{L13613.1; Symbiodinium sp. peridinin chlorophyll mRNA, complete cds}	{PF02429:Peridinin-chlorophyll A binding protein PF01487:Type I 3-dehydroquinase}
transcript_HQ_E1_1_transcript20588/f5p0/1204	{XP_015755117.1; PREDICTED: uncharacterized protein C20orf85-like [Acropora digitifera]}	{sp|Q9H1P6|CT085_HUMAN; Uncharacterized protein C20orf85 OS=Homo sapiens GN=C20orf85 PE=2 SV=1}	{adf:107334673; - - - - -}	{NA}	{NA}	{JN600146.1; Seriatopora hystrix/Symbiodinium mixed library clone ShD_C78 mRNA sequence}	{NA}
transcript_HQ_E1_1_transcript20596/f6p0/1188	{OLP89253.1; hypothetical protein AK812_SmicGene29304 [Symbiodinium microadriaticum]}	{NA}	{smin:v1.2.003420.t1; - - - - -; smin:v1.2.003420.t1; - - - - -}	{NA}	{NA}	{NA}	{NA}
transcript_HQ_E1_1_transcript2060/f2p0/3159	{XP_015764041.1; PREDICTED: serine/arginine-rich splicing factor 3-like [Acropora digitifera]}	{sp|Q18409|RSP6_CAEEL; Probable splicing factor, arginine/serine-rich 6 OS=Caenorhabditis elegans GN=rsp-6 PE=3 SV=1}	{adf:107342999; K12892 SFRS3 splicing factor, arginine/serine-rich 3 - ko03040; Genetic Information Processing; Transcription; Spliceosome | ko05168; Human Diseases; Infectious diseases: Viral; Herpes simplex infection}	{CE04155; KOG0107 Alternative splicing factor SRp20/9G8 (RRM superfamily) A RNA processing and modification ;}	{GO:0003676; nucleic acid binding; molecular_function}	{JN600105.1; Seriatopora hystrix/Symbiodinium mixed library clone ShD_I93 mRNA sequence}	{PF00076:RNA recognition motif. (a.k.a. RRM, RBD, or RNP domain)}
transcript_HQ_E1_1_transcript20650/f2p0/1182	{OLP84405.1; Acetyl-CoA acetyltransferase [Symbiodinium microadriaticum]}	{NA}	{smin:v1.2.002305.t1; - - - - -; smin:v1.2.002305.t1; - - - - -}	{NA}	{NA}	{NA}	{NA}
transcript_HQ_E1_1_transcript20800/f3p0/1169	{XP_001634675.1; predicted protein [Nematostella vectensis]}	{sp|Q6DK93|CNFN_XENTR; Cornifelin homolog OS=Xenopus tropicalis GN=cnfn PE=3 SV=1}	{mze:101480873; - - - - -}	{NA}	{NA}	{JN600243.1; Seriatopora hystrix/Symbiodinium mixed library clone ShD_B83 mRNA sequence}	{NA}
transcript_HQ_E1_1_transcript20831/f2p0/1174	{OLQ13847.1; Ribonucleoside-diphosphate reductase small chain [Symbiodinium microadriaticum]}	{sp|Q9LSD0|RIR2C_ARATH; Ribonucleoside-diphosphate reductase small chain C OS=Arabidopsis thaliana GN=TSO2 PE=1 SV=1}	{gmx:100779885; K10808 RRM2 ribonucleoside-diphosphate reductase subunit M2 1.17.4.1 ko00230; Metabolism; Nucleotide metabolism; Purine metabolism | ko00240; Metabolism; Nucleotide metabolism; Pyrimidine metabolism | ko00480; Metabolism; Metabolism of other amino acids; Glutathione metabolism | ko04115; Cellular Processes; Cell growth and death; p53 signaling pathway}	{At3g27060; KOG1567 Ribonucleotide reductase, beta subunit F Nucleotide transport and metabolism ;}	{GO:0055114; oxidation-reduction process; biological_process}	{XM_005850827.1; Chlorella variabilis hypothetical protein (CHLNCDRAFT_34102) mRNA, complete cds}	{PF00268:Ribonucleotide reductase, small chain}
transcript_HQ_E1_1_transcript20834/f14p0/1136	{XP_012789151.1; PREDICTED: metalloproteinase inhibitor 1 [Sorex araneus]}	{sp|P20614|TIMP1_RABIT; Metalloproteinase inhibitor 1 OS=Oryctolagus cuniculus GN=TIMP1 PE=2 SV=2}	{ocu:100009047; K16451 TIMP1 metallopeptidase inhibitor 1 - ko04066; Environmental Information Processing; Signal transduction; HIF-1 signaling pathway}	{Hs4507509; KOG4745 Metalloproteinase inhibitor TIMP and related proteins R General function prediction only ;}	{GO:0008191; metalloendopeptidase inhibitor activity; molecular_function}	{JN600122.1; Seriatopora hystrix/Symbiodinium mixed library clone ShD_A33 mRNA sequence}	{PF00965:Tissue inhibitor of metalloproteinase}
transcript_HQ_E1_1_transcript2097/f2p0/3114	{XP_015749263.1; PREDICTED: transcriptional regulator ERG-like [Acropora digitifera]}	{sp|P81270|ERG_MOUSE; Transcriptional regulator ERG OS=Mus musculus GN=Erg PE=1 SV=2}	{adf:107329041; K09435 ERG transcriptional regulator ERG - ko05202; Human Diseases; Cancers: Overview; Transcriptional misregulation in cancer}	{Hs4758300; KOG3806 Predicted transcription factor K Transcription ;}	{GO:0005634; nucleus; cellular_component GO:0043565; sequence-specific DNA binding; molecular_function GO:0006355; regulation of transcription, DNA-dependent; biological_process GO:0003700; sequence-specific DNA binding transcription factor activity; molecular_function}	{JN600237.1; Seriatopora hystrix/Symbiodinium mixed library clone ShD_I97 mRNA sequence}	{PF00178:Ets-domain PF02198:Sterile alpha motif (SAM)/Pointed domain PF00447:HSF-type DNA-binding}
transcript_HQ_E1_1_transcript20976/f2p0/1160	{OLQ01288.1; hypothetical protein AK812_SmicGene15972 [Symbiodinium microadriaticum]}	{NA}	{smin:v1.2.000575.t1; - - - - -; smin:v1.2.000575.t1; - - - - -}	{NA}	{GO:0005515; protein binding; molecular_function}	{NA}	{PF00498:FHA domain}
transcript_HQ_E1_1_transcript21041/f4p0/1159	{ABA28999.1; ubiquitin ligase 2, partial [Symbiodinium sp. C3]}	{sp|Q08CH8|CYHR1_DANRE; Cysteine and histidine-rich protein 1 OS=Danio rerio GN=cyhr1 PE=2 SV=1}	{sko:100372774; - - - - -}	{7292301; KOG3002 Zn finger protein R General function prediction only ;}	{GO:0046872; metal ion binding; molecular_function GO:0005515; protein binding; molecular_function GO:0008270; zinc ion binding; molecular_function}	{NA}	{PF00097:Zinc finger, C3HC4 type (RING finger) PF14634:zinc-RING finger domain PF13639:Ring finger domain}
transcript_HQ_E1_1_transcript21064/f2p0/1156	{OLQ13885.1; Kinesin-related protein 7 [Symbiodinium microadriaticum]}	{NA}	{NA}	{NA}	{NA}	{NA}	{NA}
transcript_HQ_E1_1_transcript21086/f2p0/1149	{NA}	{NA}	{NA}	{NA}	{GO:0007411; axon guidance; biological_process}	{JN600189.1; Seriatopora hystrix/Symbiodinium mixed library clone ShD_G77 mRNA sequence}	{PF15957:Commissureless}
transcript_HQ_E1_1_transcript21185/f3p0/1142	{NA}	{NA}	{NA}	{NA}	{NA}	{KC941597.1; Symbiodinium kawagutii strain CCMP2468 clone SymkaFL1061064220019(5'-), partial sequence}	{NA}
transcript_HQ_E1_1_transcript21288/f2p0/1133	{XP_009311700.1; c2 domain protein [Trypanosoma grayi]}	{NA}	{smin:v1.2.004779.t1; - - - - -; smin:v1.2.004779.t1; - - - - -}	{NA}	{NA}	{JN600088.1; Seriatopora hystrix/Symbiodinium mixed library clone ShD_H34 mRNA sequence}	{NA}
transcript_HQ_E1_1_transcript21298/f2p0/1138	{OLP73945.1; putative UDP-glucosyltransferase YojK [Symbiodinium microadriaticum]}	{sp|O31853|YOJK_BACSU; Uncharacterized UDP-glucosyltransferase YojK OS=Bacillus subtilis (strain 168) GN=yojK PE=3 SV=2}	{smin:v1.2.001100.t1; - - - - -; smin:v1.2.001100.t1; - - - - -}	{CE01036; KOG1192 UDP-glucuronosyl and UDP-glucosyl transferase GC Carbohydrate transport and metabolism ; Energy production and conversion ;}	{GO:0016758; transferase activity, transferring hexosyl groups; molecular_function GO:0008152; NA}	{NA}	{PF00201:UDP-glucoronosyl and UDP-glucosyl transferase PF04101:Glycosyltransferase family 28 C-terminal domain}
transcript_HQ_E1_1_transcript2130/f5p0/3086	{XP_001635369.1; predicted protein [Nematostella vectensis]}	{NA}	{nve:NEMVE_v1g236767; - - - - -}	{NA}	{GO:0016021; integral to membrane; cellular_component}	{JN600165.1; Seriatopora hystrix/Symbiodinium mixed library clone ShD_D98 mRNA sequence}	{PF00335:Tetraspanin family}
transcript_HQ_E1_1_transcript21401/f2p0/1129	{NA}	{NA}	{NA}	{NA}	{NA}	{JN600105.1; Seriatopora hystrix/Symbiodinium mixed library clone ShD_I93 mRNA sequence}	{NA}
transcript_HQ_E1_1_transcript21462/f44p0/1078	{BAS21364.1; cytochrome b (mitochondrion) [Symbiodinium minutum]}	{sp|O99256|CYB_PLACH; Cytochrome b OS=Plasmodium chabaudi GN=MT-CYB PE=3 SV=1}	{pyo:PY00780; K00412 CYTB, petB ubiquinol-cytochrome c reductase cytochrome b subunit - ko00190; Metabolism; Energy metabolism; Oxidative phosphorylation | ko02020; Environmental Information Processing; Signal transduction; Two-component system | ko04260; Organismal Systems; Circulatory system; Cardiac muscle contraction | ko05010; Human Diseases; Neurodegenerative diseases; Alzheimer's disease | ko05012; Human Diseases; Neurodegenerative diseases; Parkinson's disease | ko05016; Human Diseases; Neurodegenerative diseases; Huntington's disease | ko04932; Human Diseases; Endocrine and metabolic diseases; Non-alcoholic fatty liver disease (NAFLD)}	{DmMi013; KOG4663 Cytochrome b C Energy production and conversion ;}	{GO:0016020; membrane; cellular_component GO:0009055; NA GO:0016491; oxidoreductase activity; molecular_function}	{EF036564.1; Symbiodinium goreaui cytochrome b mRNA, partial cds; mitochondrial}	{PF13631:Cytochrome b(N-terminal)/b6/petB PF00033:Cytochrome b/b6/petB PF00032:Cytochrome b(C-terminal)/b6/petD}
transcript_HQ_E1_1_transcript216/f3p0/4688	{XP_015772730.1; PREDICTED: protein NLRC3-like isoform X4 [Acropora digitifera]}	{sp|E9Q5R7|NAL12_MOUSE; NACHT, LRR and PYD domains-containing protein 12 OS=Mus musculus GN=Nlrp12 PE=2 SV=1}	{adf:107334676; - - - - -}	{NA}	{GO:0005515; protein binding; molecular_function}	{JN600234.1; Seriatopora hystrix/Symbiodinium mixed library clone ShD_D35 mRNA sequence}	{PF13516:Leucine Rich repeat PF00560:Leucine Rich Repeat PF13855:Leucine rich repeat}
transcript_HQ_E1_1_transcript21638/f5p0/1122	{NA}	{NA}	{NA}	{NA}	{NA}	{JN600075.1; Seriatopora hystrix/Symbiodinium mixed library clone ShD_G27 mRNA sequence}	{NA}
transcript_HQ_E1_1_transcript21714/f3p0/1108	{OLQ09396.1; Tubulin beta chain [Symbiodinium microadriaticum]}	{sp|P41352|TBB_TETTH; Tubulin beta chain OS=Tetrahymena thermophila GN=BTU1 PE=1 SV=1}	{smin:v1.2.007871.t1; K07375 TUBB tubulin beta - ko04145; Cellular Processes; Transport and catabolism; Phagosome | ko04540; Cellular Processes; Cellular community - eukaryotes; Gap junction | ko05130; Human Diseases; Infectious diseases: Bacterial; Pathogenic Escherichia coli infection; smin:v1.2.007871.t1; K07375 TUBB tubulin beta - ko04145; Cellular Processes; Transport and catabolism; Phagosome | ko04540; Cellular Processes; Cellular community - eukaryotes; Gap junction | ko05130; Human Diseases; Infectious diseases: Bacterial; Pathogenic Escherichia coli infection}	{At5g62690; KOG1375 Beta tubulin Z Cytoskeleton ;}	{GO:0003924; GTPase activity; molecular_function}	{DQ483008.1; Symbiodinium sp. clade C3 from Acropora aspera beta-tubulin-like mRNA sequence}	{PF00091:Tubulin/FtsZ family, GTPase domain}
transcript_HQ_E1_1_transcript21752/f2p0/1100	{NA}	{NA}	{NA}	{NA}	{NA}	{JN600105.1; Seriatopora hystrix/Symbiodinium mixed library clone ShD_I93 mRNA sequence}	{NA}
transcript_HQ_E1_1_transcript21764/f2p0/1096	{OLP89275.1; Lysophosphatidic acid phosphatase type 6 [Symbiodinium microadriaticum]}	{sp|Q0P5F0|PPAL_BOVIN; Lysosomal acid phosphatase OS=Bos taurus GN=ACP2 PE=2 SV=1}	{sre:PTSG_09668; K14395 ACP6 lysophosphatidic acid phosphatase type 6 3.1.3.2 -}	{NA}	{NA}	{NA}	{NA}
transcript_HQ_E1_1_transcript21820/f2p0/1094	{ABL96301.1; Bacl-2 [Symbiodinium sp. C3]}	{NA}	{smin:v1.2.000807.t1; - - - - -; smin:v1.2.000807.t1; - - - - -}	{NA}	{NA}	{EF152772.1; Symbiodinium sp. C3 Bacl-2 mRNA, complete cds}	{NA}
transcript_HQ_E1_1_transcript21884/f3p0/1083	{OLP91764.1; hypothetical protein AK812_SmicGene26485 [Symbiodinium microadriaticum]}	{NA}	{smin:v1.2.006750.t2; - - - - -; smin:v1.2.006750.t2; - - - - -}	{NA}	{GO:0006744; ubiquinone biosynthetic process; biological_process GO:0055114; oxidation-reduction process; biological_process}	{NA}	{PF03232:Ubiquinone biosynthesis protein COQ7}
transcript_HQ_E1_1_transcript21957/f3p0/1087	{OLP85180.1; putative peptidase C1-like protein [Symbiodinium microadriaticum]}	{sp|Q5UQE9|YL477_MIMIV; Uncharacterized peptidase C1-like protein L477 OS=Acanthamoeba polyphaga mimivirus GN=MIMI_L477 PE=3 SV=1}	{smin:v1.2.008752.t1; - - - - -; smin:v1.2.008752.t1; - - - - -}	{Hs4503151; KOG1543 Cysteine proteinase Cathepsin L O Posttranslational modification, protein turnover, chaperones ;}	{GO:0006508; proteolysis; biological_process GO:0004197; cysteine-type endopeptidase activity; molecular_function GO:0008234; cysteine-type peptidase activity; molecular_function}	{KC943873.1; Symbiodinium kawagutii strain CCMP2468 clone SymkaFL1061064217003(5'-), partial sequence}	{PF03051:Peptidase C1-like family PF00112:Papain family cysteine protease}
transcript_HQ_E1_1_transcript21997/f2p0/1077	{OLQ03971.1; hypothetical protein AK812_SmicGene12987 [Symbiodinium microadriaticum]}	{NA}	{mpp:MICPUCDRAFT_41142; K03098 APOD apolipoprotein D and lipocalin family protein - -}	{NA}	{GO:0030682; evasion or tolerance of host defense response; biological_process}	{NA}	{PF03973:Triabin}
transcript_HQ_E1_1_transcript21998/f2p0/1074	{BAE79387.1; actin [Symbiodinium sp. CS-156]}	{sp|P53476|ACT_TOXGO; Actin OS=Toxoplasma gondii GN=ACT1 PE=3 SV=1}	{aaf:AURANDRAFT_60226; K05692 ACTB_G1 actin beta/gamma 1 - ko04015; Environmental Information Processing; Signal transduction; Rap1 signaling pathway | ko04390; Environmental Information Processing; Signal transduction; Hippo signaling pathway | ko04391; Environmental Information Processing; Signal transduction; Hippo signaling pathway - fly | ko04145; Cellular Processes; Transport and catabolism; Phagosome | ko04210; Cellular Processes; Cell growth and death; Apoptosis | ko04510; Cellular Processes; Cellular community - eukaryotes; Focal adhesion | ko04520; Cellular Processes; Cellular community - eukaryotes; Adherens junction | ko04530; Cellular Processes; Cellular community - eukaryotes; Tight junction | ko04810; Cellular Processes; Cell motility; Regulation of actin cytoskeleton | ko04611; Organismal Systems; Immune system; Platelet activation | ko04670; Organismal Systems; Immune system; Leukocyte transendothelial migration | ko04921; Organismal Systems; Endocrine system; Oxytocin signaling pathway | ko04919; Organismal Systems; Endocrine system; Thyroid hormone signaling pathway | ko04745; Organismal Systems; Sensory system; Phototransduction - fly | ko05205; Human Diseases; Cancers: Overview; Proteoglycans in cancer | ko05418; Human Diseases; Cardiovascular diseases; Fluid shear stress and atherosclerosis | ko05410; Human Diseases; Cardiovascular diseases; Hypertrophic cardiomyopathy (HCM) | ko05412; Human Diseases; Cardiovascular diseases; Arrhythmogenic right ventricular cardiomyopathy (ARVC) | ko05414; Human Diseases; Cardiovascular diseases; Dilated cardiomyopathy | ko05416; Human Diseases; Cardiovascular diseases; Viral myocarditis | ko05110; Human Diseases; Infectious diseases: Bacterial; Vibrio cholerae infection | ko05130; Human Diseases; Infectious diseases: Bacterial; Pathogenic Escherichia coli infection | ko05132; Human Diseases; Infectious diseases: Bacterial; Salmonella infection | ko05131; Human Diseases; Infectious diseases: Bacterial; Shigellosis | ko05100; Human Diseases; Infectious diseases: Bacterial; Bacterial invasion of epithelial cells | ko05164; Human Diseases; Infectious diseases: Viral; Influenza A}	{Hs4501887; KOG0676 Actin and related proteins Z Cytoskeleton ;}	{NA}	{DQ174766.1; Symbiodinium sp. clade C actin gene, complete cds}	{NA}
transcript_HQ_E1_1_transcript22089/f2p0/1071	{OLP80993.1; Polyadenylate-binding protein-interacting protein 4 [Symbiodinium microadriaticum]}	{NA}	{NA}	{NA}	{GO:0005515; protein binding; molecular_function}	{NA}	{PF00515:Tetratricopeptide repeat PF13181:Tetratricopeptide repeat}
transcript_HQ_E1_1_transcript22192/f3p0/1059	{OLQ14198.1; putative methyltransferase TARBP1 [Symbiodinium microadriaticum]}	{NA}	{smin:v1.2.004284.t1; K17592 SACS sacsin - -; smin:v1.2.004284.t1; K17592 SACS sacsin - -}	{NA}	{NA}	{NA}	{NA}
transcript_HQ_E1_1_transcript2221/f11p0/3076	{XP_015757613.1; PREDICTED: uncharacterized protein LOC107337015 [Acropora digitifera]}	{NA}	{adf:107337015; - - - - -}	{NA}	{GO:0008289; lipid binding; molecular_function}	{JN600239.1; Seriatopora hystrix/Symbiodinium mixed library clone ShD_G40 mRNA sequence}	{PF01852:START domain}
transcript_HQ_E1_1_transcript22251/f3p0/1050	{OLP94829.1; Protein terminal ear1-like [Symbiodinium microadriaticum]}	{sp|P08965|MEI2_SCHPO; Meiosis protein mei2 OS=Schizosaccharomyces pombe (strain 972 / ATCC 24843) GN=mei2 PE=1 SV=1}	{smin:v1.2.002412.t1; - - - - -; smin:v1.2.002412.t1; - - - - -}	{SPAC27D7.03c; KOG4660 Protein Mei2, essential for commitment to meiosis, and related proteins D Cell cycle control, cell division, chromosome partitioning ;}	{GO:0003676; nucleic acid binding; molecular_function}	{DQ482998.1; Symbiodinium sp. clade C3 from Acropora aspera RNA binding protein-like mRNA sequence}	{PF00076:RNA recognition motif. (a.k.a. RRM, RBD, or RNP domain)}
transcript_HQ_E1_1_transcript22294/f2p0/1050	{NA}	{NA}	{NA}	{NA}	{NA}	{JN600105.1; Seriatopora hystrix/Symbiodinium mixed library clone ShD_I93 mRNA sequence}	{NA}
transcript_HQ_E1_1_transcript22499/f7p0/1031	{NA}	{NA}	{NA}	{NA}	{GO:0003677; DNA binding; molecular_function}	{JN600042.1; Seriatopora hystrix/Symbiodinium mixed library clone ShD_D01 mRNA sequence}	{PF02178:AT hook motif}
transcript_HQ_E1_1_transcript22519/f2p0/1040	{NA}	{NA}	{smin:v1.2.004779.t1; - - - - -; smin:v1.2.004779.t1; - - - - -}	{NA}	{NA}	{JN600040.1; Seriatopora hystrix/Symbiodinium mixed library clone ShD_C71 mRNA sequence}	{NA}
transcript_HQ_E1_1_transcript22681/f4p0/967	{XP_001638774.1; predicted protein [Nematostella vectensis]}	{NA}	{csg:Cylst_6675; - - - - -}	{NA}	{NA}	{JN600141.1; Seriatopora hystrix/Symbiodinium mixed library clone ShD_C26 mRNA sequence}	{NA}
transcript_HQ_E1_1_transcript22725/f2p0/985	{CBI83412.1; light-harvesting protein, partial [Symbiodinium sp. C3]}	{sp|Q40297|FCPA_MACPY; Fucoxanthin-chlorophyll a-c binding protein A, chloroplastic OS=Macrocystis pyrifera GN=FCPA PE=2 SV=1}	{smin:v1.2.008549.t1; - - - - -; smin:v1.2.008549.t1; - - - - -}	{NA}	{NA}	{FN646414.2; Symbiodinium sp. clade C3 partial mRNA for light-harvesting protein (acpPCSym_4 gene)}	{NA}
transcript_HQ_E1_1_transcript22771/f3p0/995	{XP_015761794.1; PREDICTED: uncharacterized protein LOC107340910 [Acropora digitifera]}	{NA}	{NA}	{NA}	{NA}	{JN600218.1; Seriatopora hystrix/Symbiodinium mixed library clone ShD_J53 mRNA sequence}	{NA}
transcript_HQ_E1_1_transcript22787/f3p0/999	{OLP84332.1; Brefeldin A-inhibited guanine nucleotide-exchange protein 2 [Symbiodinium microadriaticum]}	{NA}	{smin:v1.2.000129.t1; - - - - -; smin:v1.2.000129.t1; - - - - -}	{NA}	{NA}	{KC943689.1; Symbiodinium kawagutii strain CCMP2468 clone SymkaFL1061064217269(5'-), partial sequence}	{NA}
transcript_HQ_E1_1_transcript22814/f5p0/1000	{XP_015761794.1; PREDICTED: uncharacterized protein LOC107340910 [Acropora digitifera]}	{NA}	{NA}	{NA}	{NA}	{JN600218.1; Seriatopora hystrix/Symbiodinium mixed library clone ShD_J53 mRNA sequence}	{NA}
transcript_HQ_E1_1_transcript22825/f2p0/997	{ABA28990.1; Dna J-like protein 2, partial [Symbiodinium sp. C3]}	{NA}	{tps:THAPSDRAFT_5647; - - - - -}	{NA}	{GO:0008134; transcription factor binding; molecular_function GO:0019904; protein domain specific binding; molecular_function}	{DQ144981.1; Symbiodinium sp. C3 Dna J-like protein 2 mRNA, partial cds}	{PF08430:Forkhead N-terminal region}
transcript_HQ_E1_1_transcript22839/f2p0/993	{OLP78172.1; hypothetical protein AK812_SmicGene41685 [Symbiodinium microadriaticum]}	{NA}	{NA}	{NA}	{NA}	{NA}	{NA}
transcript_HQ_E1_1_transcript2287/f9p0/2753	{XP_015752882.1; PREDICTED: growth factor receptor-bound protein 2-like [Acropora digitifera]}	{sp|P62993|GRB2_HUMAN; Growth factor receptor-bound protein 2 OS=Homo sapiens GN=GRB2 PE=1 SV=1}	{adf:107332660; K04364 GRB2 growth factor receptor-binding protein 2 - ko04014; Environmental Information Processing; Signal transduction; Ras signaling pathway | ko04010; Environmental Information Processing; Signal transduction; MAPK signaling pathway | ko04013; Environmental Information Processing; Signal transduction; MAPK signaling pathway - fly | ko04012; Environmental Information Processing; Signal transduction; ErbB signaling pathway | ko04630; Environmental Information Processing; Signal transduction; Jak-STAT signaling pathway | ko04068; Environmental Information Processing; Signal transduction; FoxO signaling pathway | ko04072; Environmental Information Processing; Signal transduction; Phospholipase D signaling pathway | ko04151; Environmental Information Processing; Signal transduction; PI3K-Akt signaling pathway | ko04150; Environmental Information Processing; Signal transduction; mTOR signaling pathway | ko04510; Cellular Processes; Cellular community - eukaryotes; Focal adhesion | ko04540; Cellular Processes; Cellular community - eukaryotes; Gap junction | ko04550; Cellular Processes; Cellular community - eukaryotes; Signaling pathways regulating pluripotency of stem cells | ko04650; Organismal Systems; Immune system; Natural killer cell mediated cytotoxicity | ko04660; Organismal Systems; Immune system; T cell receptor signaling pathway | ko04662; Organismal Systems; Immune system; B cell receptor signaling pathway | ko04664; Organismal Systems; Immune system; Fc epsilon RI signaling pathway | ko04062; Organismal Systems; Immune system; Chemokine signaling pathway | ko04910; Organismal Systems; Endocrine system; Insulin signaling pathway | ko04912; Organismal Systems; Endocrine system; GnRH signaling pathway | ko04915; Organismal Systems; Endocrine system; Estrogen signaling pathway | ko04917; Organismal Systems; Endocrine system; Prolactin signaling pathway | ko04722; Organismal Systems; Nervous system; Neurotrophin signaling pathway | ko04320; Organismal Systems; Development; Dorso-ventral axis formation | ko04380; Organismal Systems; Development; Osteoclast differentiation | ko05200; Human Diseases; Cancers: Overview; Pathways in cancer | ko05231; Human Diseases; Cancers: Overview; Choline metabolism in cancer | ko05206; Human Diseases; Cancers: Overview; MicroRNAs in cancer | ko05205; Human Diseases; Cancers: Overview; Proteoglycans in cancer | ko05203; Human Diseases; Cancers: Overview; Viral carcinogenesis | ko05214; Human Diseases; Cancers: Specific types; Glioma | ko05221; Human Diseases; Cancers: Specific types; Acute myeloid leukemia | ko05220; Human Diseases; Cancers: Specific types; Chronic myeloid leukemia | ko05211; Human Diseases; Cancers: Specific types; Renal cell carcinoma | ko05215; Human Diseases; Cancers: Specific types; Prostate cancer | ko05213; Human Diseases; Cancers: Specific types; Endometrial cancer | ko05224; Human Diseases; Cancers: Specific types; Breast cancer | ko05223; Human Diseases; Cancers: Specific types; Non-small cell lung cancer | ko05034; Human Diseases; Substance dependence; Alcoholism | ko05161; Human Diseases; Infectious diseases: Viral; Hepatitis B | ko05160; Human Diseases; Infectious diseases: Viral; Hepatitis C | ko01521; Human Diseases; Drug resistance: Antineoplastic; EGFR tyrosine kinase inhibitor resistance | ko01522; Human Diseases; Drug resistance: Antineoplastic; Endocrine resistance}	{Hs4504111; KOG3601 Adaptor protein GRB2, contains SH2 and SH3 domains T Signal transduction mechanisms ;}	{GO:0005515; protein binding; molecular_function}	{JN600065.1; Seriatopora hystrix/Symbiodinium mixed library clone ShD_F40 mRNA sequence}	{PF14604:Variant SH3 domain PF00018:SH3 domain}
transcript_HQ_E1_1_transcript22974/f3p0/981	{AAP83170.1; glyceraldehyde-3-phosphate dehydrogenase [Symbiodinium muscatinei]}	{sp|O09452|G3PA_GUITH; Glyceraldehyde-3-phosphate dehydrogenase, chloroplastic OS=Guillardia theta GN=GAPC1 PE=2 SV=1}	{aaf:AURANDRAFT_36610; K00134 GAPDH, gapA glyceraldehyde 3-phosphate dehydrogenase 1.2.1.12 ko01200; Metabolism; Global and overview maps; Carbon metabolism | ko01230; Metabolism; Global and overview maps; Biosynthesis of amino acids | ko00010; Metabolism; Carbohydrate metabolism; Glycolysis / Gluconeogenesis | ko00710; Metabolism; Energy metabolism; Carbon fixation in photosynthetic organisms | ko04066; Environmental Information Processing; Signal transduction; HIF-1 signaling pathway | ko05010; Human Diseases; Neurodegenerative diseases; Alzheimer's disease}	{At1g79530; KOG0657 Glyceraldehyde 3-phosphate dehydrogenase G Carbohydrate transport and metabolism ;}	{GO:0016620; oxidoreductase activity, acting on the aldehyde or oxo group of donors, NAD or NADP as acceptor; molecular_function GO:0055114; oxidation-reduction process; biological_process}	{AY314973.1; Symbiodinium muscatinei glyceraldehyde-3-phosphate dehydrogenase (smgap1) mRNA, complete cds; nuclear gene encoding chloroplast product}	{PF00044:Glyceraldehyde 3-phosphate dehydrogenase, NAD binding domain PF02800:Glyceraldehyde 3-phosphate dehydrogenase, C-terminal domain}
transcript_HQ_E1_1_transcript23098/f2p0/965	{OLQ01253.1; hypothetical protein AK812_SmicGene16003 [Symbiodinium microadriaticum]}	{NA}	{smin:v1.2.006408.t1; - - - - -; smin:v1.2.006408.t1; - - - - -}	{NA}	{NA}	{NA}	{NA}
transcript_HQ_E1_1_transcript23153/f5p0/959	{XP_015754584.1; PREDICTED: uncharacterized protein LOC107334177 isoform X1 [Acropora digitifera]}	{NA}	{adf:107334177; - - - - -}	{NA}	{NA}	{JN600226.1; Seriatopora hystrix/Symbiodinium mixed library clone ShD_J98 mRNA sequence}	{NA}
transcript_HQ_E1_1_transcript2325/f4p0/3033	{KXJ27388.1; Xylulose kinase [Exaiptasia pallida]}	{sp|Q3MIF4|XYLB_RAT; Xylulose kinase OS=Rattus norvegicus GN=Xylb PE=2 SV=1}	{fab:101820122; K00854 xylB, XYLB xylulokinase 2.7.1.17 ko00040; Metabolism; Carbohydrate metabolism; Pentose and glucuronate interconversions}	{Hs18860918; KOG2531 Sugar (pentulose and hexulose) kinases G Carbohydrate transport and metabolism ;}	{GO:0016773; phosphotransferase activity, alcohol group as acceptor; molecular_function GO:0005975; carbohydrate metabolic process; biological_process}	{JN600003.1; Seriatopora hystrix/Symbiodinium mixed library clone ShD_A100 mRNA sequence}	{PF00370:FGGY family of carbohydrate kinases, N-terminal domain PF02782:FGGY family of carbohydrate kinases, C-terminal domain}
transcript_HQ_E1_1_transcript23275/f2p0/931	{ABL96301.1; Bacl-2 [Symbiodinium sp. C3]}	{NA}	{smin:v1.2.000807.t1; - - - - -; smin:v1.2.000807.t1; - - - - -}	{NA}	{NA}	{EF152772.1; Symbiodinium sp. C3 Bacl-2 mRNA, complete cds}	{NA}
transcript_HQ_E1_1_transcript23331/f17p0/891	{XP_015776879.1; PREDICTED: L-rhamnose mutarotase-like [Acropora digitifera]}	{sp|A6KWR4|RHAM_BACV8; L-rhamnose mutarotase OS=Bacteroides vulgatus (strain ATCC 8482 / DSM 1447 / JCM 5826 / NBRC 14291 / NCTC 11154) GN=rhaM PE=3 SV=1}	{nve:NEMVE_v1g238702; - - - - -}	{NA}	{GO:0005737; cytoplasm; cellular_component GO:0016857; racemase and epimerase activity, acting on carbohydrates and derivatives; molecular_function}	{JN600181.1; Seriatopora hystrix/Symbiodinium mixed library clone ShD_F95 mRNA sequence}	{PF05336:Domain of unknown function (DUF718)}
transcript_HQ_E1_1_transcript23348/f130p0/790	{XP_001634675.1; predicted protein [Nematostella vectensis]}	{sp|Q66I68|CNFN_DANRE; Cornifelin homolog OS=Danio rerio GN=cnfn PE=3 SV=1}	{mze:101480873; - - - - -}	{NA}	{NA}	{JN600243.1; Seriatopora hystrix/Symbiodinium mixed library clone ShD_B83 mRNA sequence}	{NA}
transcript_HQ_E1_1_transcript2342/f39p0/2927	{XP_015773525.1; PREDICTED: uncharacterized protein LOC107351730 [Acropora digitifera]}	{sp|Q9C0D7|ZC12C_HUMAN; Probable ribonuclease ZC3H12C OS=Homo sapiens GN=ZC3H12C PE=1 SV=2}	{nve:NEMVE_v1g24917; K18668 ZC3H12, MCPIP ribonuclease ZC3H12 3.1.-.- -}	{Hs18604558; KOG3777 Uncharacterized conserved protein S Function unknown ;}	{GO:0006281; DNA repair; biological_process GO:0003723; RNA binding; molecular_function GO:0005524; ATP binding; molecular_function GO:0006310; DNA recombination; biological_process GO:0009378; four-way junction helicase activity; molecular_function GO:0046872; metal ion binding; molecular_function GO:0009379; Holliday junction helicase complex; cellular_component}	{JN600210.1; Seriatopora hystrix/Symbiodinium mixed library clone ShD_I61 mRNA sequence}	{PF07499:RuvA, C-terminal domain PF00642:Zinc finger C-x8-C-x5-C-x3-H type (and similar) PF00013:KH domain}
transcript_HQ_E1_1_transcript23422/f2p0/915	{XP_015771281.1; PREDICTED: uncharacterized protein LOC107349618 [Acropora digitifera]}	{NA}	{adf:107332949; - - - - -}	{NA}	{GO:0016032; NA}	{AY397776.1; Symbiodinium sp. ex Pocillopora verrucosa microsatellite PV1 sequence}	{PF04508:Viral A-type inclusion protein repeat }
transcript_HQ_E1_1_transcript23430/f5p0/916	{XP_015753225.1; PREDICTED: U6 snRNA-associated Sm-like protein LSm2 isoform X2 [Acropora digitifera]}	{sp|O35900|LSM2_MOUSE; U6 snRNA-associated Sm-like protein LSm2 OS=Mus musculus GN=Lsm2 PE=1 SV=1}	{aqu:100636659; K12621 LSM2 U6 snRNA-associated Sm-like protein LSm2 - ko03040; Genetic Information Processing; Transcription; Spliceosome | ko03018; Genetic Information Processing; Folding, sorting and degradation; RNA degradation}	{7294589; KOG3448 Predicted snRNP core protein A RNA processing and modification ;}	{NA}	{JN600003.1; Seriatopora hystrix/Symbiodinium mixed library clone ShD_A100 mRNA sequence}	{NA}
transcript_HQ_E1_1_transcript23469/f2p0/909	{OLP82199.1; Phosphoribosylformylglycinamidine cyclo-ligase, partial [Symbiodinium microadriaticum]}	{sp|Q54TR5|ABKB_DICDI; Probable serine/threonine-protein kinase abkB OS=Dictyostelium discoideum GN=abkB PE=3 SV=1}	{smin:v1.2.003817.t1; - - - - -; smin:v1.2.003817.t1; - - - - -}	{At2g40090; KOG1235 Predicted unusual protein kinase R General function prediction only ;}	{NA}	{NA}	{NA}
transcript_HQ_E1_1_transcript23528/f6p0/915	{XP_015769420.1; PREDICTED: uncharacterized protein LOC107347941 [Acropora digitifera]}	{NA}	{NA}	{NA}	{NA}	{JN600235.1; Seriatopora hystrix/Symbiodinium mixed library clone ShD_J54 mRNA sequence}	{NA}
transcript_HQ_E1_1_transcript23822/f2p0/870	{NA}	{NA}	{NA}	{NA}	{NA}	{JN600097.1; Seriatopora hystrix/Symbiodinium mixed library clone ShD_I48 mRNA sequence}	{NA}
transcript_HQ_E1_1_transcript23971/f2p0/821	{NA}	{NA}	{NA}	{NA}	{NA}	{HG515027.1; Symbiodinium sp. C3 chloroplast partial 16S rRNA gene, isolated from Agaricia sp}	{NA}
transcript_HQ_E1_1_transcript2416/f2p0/3031	{OLP77318.1; Ankyrin repeat domain-containing protein 50 [Symbiodinium microadriaticum]}	{sp|Q40300|FCPF_MACPY; Fucoxanthin-chlorophyll a-c binding protein F, chloroplastic (Fragment) OS=Macrocystis pyrifera GN=FCPF PE=2 SV=1}	{smin:v1.2.006873.t1; - - - - -; smin:v1.2.006873.t1; - - - - -}	{NA}	{NA}	{FN646418.2; Symbiodinium sp. clade C3 partial mRNA for light-harvesting protein (acpPCSym_10 gene)}	{NA}
transcript_HQ_E1_1_transcript2426/f3p0/2992	{XP_015757582.1; PREDICTED: mucin-like protein [Acropora digitifera]}	{sp|B3EWY9|MLP_ACRMI; Mucin-like protein (Fragment) OS=Acropora millepora PE=1 SV=1}	{adf:107336990; - - - - -}	{Hs4557731; KOG1217 Fibrillins and related proteins containing Ca2+-binding EGF-like domains T Signal transduction mechanisms ;}	{GO:0000746; conjugation; biological_process GO:0005509; calcium ion binding; molecular_function GO:0005515; protein binding; molecular_function}	{JN600161.1; Seriatopora hystrix/Symbiodinium mixed library clone ShD_D79 mRNA sequence}	{PF05309:TraE protein PF00008:EGF-like domain PF07645:Calcium-binding EGF domain}
transcript_HQ_E1_1_transcript24320/f2p0/749	{KXJ13301.1; hypothetical protein AC249_AIPGENE18859 [Exaiptasia pallida]}	{NA}	{NA}	{NA}	{NA}	{JN600132.1; Seriatopora hystrix/Symbiodinium mixed library clone ShD_B68 mRNA sequence}	{NA}
transcript_HQ_E1_1_transcript24360/f2p0/742	{OLQ15266.1; Nitrilase [Symbiodinium microadriaticum]}	{NA}	{NA}	{NA}	{NA}	{NA}	{NA}
transcript_HQ_E1_1_transcript24405/f6p0/725	{XP_015754464.1; PREDICTED: enhancer of rudimentary homolog isoform X1 [Acropora digitifera]}	{sp|Q93104|ERH_AEDAE; Enhancer of rudimentary homolog OS=Aedes aegypti PE=3 SV=1}	{adf:107334079; - - - - -}	{Hs4758302; KOG1766 Enhancer of rudimentary R General function prediction only ;}	{GO:0045747; positive regulation of Notch signaling pathway; biological_process GO:0006221; pyrimidine nucleotide biosynthetic process; biological_process GO:0007049; cell cycle; biological_process}	{JN600240.1; Seriatopora hystrix/Symbiodinium mixed library clone ShD_A05 mRNA sequence}	{PF01133:Enhancer of rudimentary}
transcript_HQ_E1_1_transcript24444/f3p0/725	{BAS21363.1; cytochrome oxidase subunit 3 (mitochondrion) [Symbiodinium minutum]}	{NA}	{NA}	{NA}	{GO:0015002; heme-copper terminal oxidase activity; molecular_function GO:0016020; membrane; cellular_component}	{LC002802.1; Symbiodinium minutum mitochondrial cox3, cob genes for cytochrome oxidase subunit 3, cytochrome b, complete cds, strain: Mf 1.05b.01}	{PF00510:Cytochrome c oxidase subunit III}
transcript_HQ_E1_1_transcript24451/f3p0/713	{XP_015754464.1; PREDICTED: enhancer of rudimentary homolog isoform X1 [Acropora digitifera]}	{sp|Q93104|ERH_AEDAE; Enhancer of rudimentary homolog OS=Aedes aegypti PE=3 SV=1}	{adf:107334079; - - - - -}	{Hs4758302; KOG1766 Enhancer of rudimentary R General function prediction only ;}	{GO:0006221; pyrimidine nucleotide biosynthetic process; biological_process GO:0045747; positive regulation of Notch signaling pathway; biological_process GO:0007049; cell cycle; biological_process}	{JN600240.1; Seriatopora hystrix/Symbiodinium mixed library clone ShD_A05 mRNA sequence}	{PF01133:Enhancer of rudimentary}
transcript_HQ_E1_1_transcript24498/f13p0/651	{NA}	{NA}	{NA}	{NA}	{NA}	{JN600097.1; Seriatopora hystrix/Symbiodinium mixed library clone ShD_I48 mRNA sequence}	{NA}
transcript_HQ_E1_1_transcript24605/f2p0/643	{NA}	{NA}	{NA}	{NA}	{GO:0005634; nucleus; cellular_component GO:0006355; regulation of transcription, DNA-dependent; biological_process}	{JN600208.1; Seriatopora hystrix/Symbiodinium mixed library clone ShD_I52 mRNA sequence}	{PF04487:CITED}
transcript_HQ_E1_1_transcript24696/f3p0/587	{NA}	{NA}	{NA}	{NA}	{NA}	{JN600125.1; Seriatopora hystrix/Symbiodinium mixed library clone ShD_A95 mRNA sequence}	{NA}
transcript_HQ_E1_1_transcript24785/f3p0/534	{WP_002578366.1; hypothetical protein [[Clostridium] bolteae]}	{NA}	{cvr:CHLNCDRAFT_52582; - - - - -}	{NA}	{GO:0005634; nucleus; cellular_component GO:0015643; toxin binding; molecular_function GO:0003677; DNA binding; molecular_function GO:0006355; regulation of transcription, DNA-dependent; biological_process GO:0019028; viral capsid; cellular_component GO:0005198; NA}	{JN600000.1; Seriatopora hystrix/Symbiodinium mixed library clone ShD_B53 mRNA sequence}	{PF01320:Colicin immunity protein / pyocin immunity protein PF02337:Retroviral GAG p10 protein PF03131:bZIP Maf transcription factor}
transcript_HQ_E1_1_transcript24823/f4p0/472	{NA}	{NA}	{NA}	{NA}	{NA}	{JN600140.1; Seriatopora hystrix/Symbiodinium mixed library clone ShD_C17 mRNA sequence}	{NA}
transcript_HQ_E1_1_transcript2555/f2p0/2971	{XP_012269140.1; PREDICTED: uncharacterized protein LOC105693657 isoform X5 [Athalia rosae]}	{sp|O60504|VINEX_HUMAN; Vinexin OS=Homo sapiens GN=SORBS3 PE=1 SV=2}	{ame:409655; - - - - -}	{7303765; KOG4225 Sorbin and SH3 domain-containing protein T Signal transduction mechanisms ;}	{GO:0005515; protein binding; molecular_function GO:0003677; DNA binding; molecular_function}	{JN600244.1; Seriatopora hystrix/Symbiodinium mixed library clone ShD_D06 mRNA sequence}	{PF04014:Antidote-toxin recognition MazE, bacterial antitoxin PF00018:SH3 domain PF14604:Variant SH3 domain}
transcript_HQ_E1_1_transcript256/f5p0/4522	{XP_019643298.1; PREDICTED: LOW QUALITY PROTEIN: tenascin-X-like [Branchiostoma belcheri]}	{sp|Q58EX2|SDK2_HUMAN; Protein sidekick-2 OS=Homo sapiens GN=SDK2 PE=1 SV=3}	{cin:445662; K16910 PTPRQ receptor-type tyrosine-protein phosphatase Q 3.1.3.48 -}	{Hs21735577; KOG3510 FOG: Immunoglobulin C-2 Type/fibronectin type III domains T Signal transduction mechanisms ;}	{GO:0005515; protein binding; molecular_function GO:0003993; acid phosphatase activity; molecular_function GO:0046872; metal ion binding; molecular_function}	{JN600129.1; Seriatopora hystrix/Symbiodinium mixed library clone ShD_B22 mRNA sequence}	{PF16656:Purple acid Phosphatase, N-terminal domain PF01108:Tissue factor PF00041:Fibronectin type III domain}
transcript_HQ_E1_1_transcript2838/f2p0/2891	{OLP86534.1; Nitrate reductase [NADH] [Symbiodinium microadriaticum]}	{sp|P36841|NIA_VOLCA; Nitrate reductase [NADH] OS=Volvox carteri GN=NITA PE=2 SV=1}	{vcn:VOLCADRAFT_76569; K10534 NR nitrate reductase (NAD(P)H) [EC:1.7.1.1 1.7.1.2 1.7.1.3] 1.7.1.1,1.7.1.2,1.7.1.3 ko00910; Metabolism; Energy metabolism; Nitrogen metabolism}	{At1g37130_1; KOG0535 Sulfite oxidase, molybdopterin-binding component C Energy production and conversion ;}	{GO:0055114; oxidation-reduction process; biological_process GO:0016491; oxidoreductase activity; molecular_function GO:0030151; molybdenum ion binding; molecular_function GO:0042128; nitrate assimilation; biological_process}	{DQ482994.1; Symbiodinium sp. clade C3 from Acropora aspera nitrate reductase-like mRNA sequence}	{PF00175:Oxidoreductase NAD-binding domain PF00174:Oxidoreductase molybdopterin binding domain PF08030:Ferric reductase NAD binding domain PF03404:Mo-co oxidoreductase dimerisation domain}
transcript_HQ_E1_1_transcript2899/f2p0/2888	{OLP88546.1; Sulfite reductase [NADPH] hemoprotein beta-component [Symbiodinium microadriaticum]}	{sp|Q1K9C2|MET5_SCHPO; Sulfite reductase [NADPH] subunit beta OS=Schizosaccharomyces pombe (strain 972 / ATCC 24843) GN=sir1 PE=3 SV=1}	{cthr:CTHT_0039450; K00381 cysI sulfite reductase (NADPH) hemoprotein beta-component 1.8.1.2 ko00920; Metabolism; Energy metabolism; Sulfur metabolism; cthr:CTHT_0039450; K00381 cysI sulfite reductase (NADPH) hemoprotein beta-component 1.8.1.2 ko00920; Metabolism; Energy metabolism; Sulfur metabolism}	{SPAC10F6.01c; KOG0560 Sulfite reductase (ferredoxin) P Inorganic ion transport and metabolism ;}	{GO:0016114; terpenoid biosynthetic process; biological_process GO:0055114; oxidation-reduction process; biological_process GO:0046429; 4-hydroxy-3-methylbut-2-en-1-yl diphosphate synthase activity; molecular_function GO:0016491; oxidoreductase activity; molecular_function GO:0051536; iron-sulfur cluster binding; molecular_function GO:0020037; heme binding; molecular_function GO:0010181; FMN binding; molecular_function}	{NA}	{PF00258:Flavodoxin PF03460:Nitrite/Sulfite reductase ferredoxin-like half domain PF04551:GcpE protein PF01077:Nitrite and sulphite reductase 4Fe-4S domain}
transcript_HQ_E1_1_transcript296/f2p0/4422	{XP_015751166.1; PREDICTED: uncharacterized protein LOC107331131 isoform X1 [Acropora digitifera]}	{sp|Q96PN7|TREF1_HUMAN; Transcriptional-regulating factor 1 OS=Homo sapiens GN=TRERF1 PE=1 SV=1}	{adf:107331131; K11584 PPP2R5 serine/threonine-protein phosphatase 2A regulatory subunit B' - ko03015; Genetic Information Processing; Translation; mRNA surveillance pathway | ko04071; Environmental Information Processing; Signal transduction; Sphingolipid signaling pathway | ko04151; Environmental Information Processing; Signal transduction; PI3K-Akt signaling pathway | ko04152; Environmental Information Processing; Signal transduction; AMPK signaling pathway | ko04113; Cellular Processes; Cell growth and death; Meiosis - yeast | ko04114; Cellular Processes; Cell growth and death; Oocyte meiosis | ko04261; Organismal Systems; Circulatory system; Adrenergic signaling in cardiomyocytes | ko04728; Organismal Systems; Nervous system; Dopaminergic synapse}	{Hs15812224; KOG4167 Predicted DNA-binding protein, contains SANT and ELM2 domains K Transcription ;}	{GO:0046872; metal ion binding; molecular_function}	{JN600107.1; Seriatopora hystrix/Symbiodinium mixed library clone ShD_J20 mRNA sequence}	{PF13465:Zinc-finger double domain PF00096:Zinc finger, C2H2 type PF13912:C2H2-type zinc finger}
transcript_HQ_E1_1_transcript2976/f2p0/2845	{XP_015773525.1; PREDICTED: uncharacterized protein LOC107351730 [Acropora digitifera]}	{sp|Q9C0D7|ZC12C_HUMAN; Probable ribonuclease ZC3H12C OS=Homo sapiens GN=ZC3H12C PE=1 SV=2}	{nve:NEMVE_v1g24917; K18668 ZC3H12, MCPIP ribonuclease ZC3H12 3.1.-.- -}	{Hs18604558; KOG3777 Uncharacterized conserved protein S Function unknown ;}	{GO:0009378; four-way junction helicase activity; molecular_function GO:0006310; DNA recombination; biological_process GO:0003723; RNA binding; molecular_function GO:0005524; ATP binding; molecular_function GO:0006281; DNA repair; biological_process GO:0009379; Holliday junction helicase complex; cellular_component GO:0046872; metal ion binding; molecular_function}	{JN600210.1; Seriatopora hystrix/Symbiodinium mixed library clone ShD_I61 mRNA sequence}	{PF07499:RuvA, C-terminal domain PF00013:KH domain PF00642:Zinc finger C-x8-C-x5-C-x3-H type (and similar)}
transcript_HQ_E1_1_transcript3032/f3p0/2894	{XP_015777635.1; PREDICTED: LOW QUALITY PROTEIN: putative glutamate synthase [NADPH] [Acropora digitifera]}	{sp|Q9LV03|GLUT1_ARATH; Glutamate synthase 1 [NADH], chloroplastic OS=Arabidopsis thaliana GN=GLT1 PE=1 SV=2}	{cqu:CpipJ_CPIJ007345; K00264 GLT1 glutamate synthase (NADPH/NADH) [EC:1.4.1.13 1.4.1.14] 1.4.1.13,1.4.1.14 ko01230; Metabolism; Global and overview maps; Biosynthesis of amino acids | ko00910; Metabolism; Energy metabolism; Nitrogen metabolism | ko00250; Metabolism; Amino acid metabolism; Alanine, aspartate and glutamate metabolism}	{At5g53460; KOG0399 Glutamate synthase E Amino acid transport and metabolism ;}	{GO:0003857; 3-hydroxyacyl-CoA dehydrogenase activity; molecular_function GO:0050660; flavin adenine dinucleotide binding; molecular_function GO:0008152; NA GO:0008033; tRNA processing; biological_process GO:0008677; 2-dehydropantoate 2-reductase activity; molecular_function GO:0071949; FAD binding; molecular_function GO:0051287; NAD binding; molecular_function GO:0043115; precorrin-2 dehydrogenase activity; molecular_function GO:0016616; oxidoreductase activity, acting on the CH-OH group of donors, NAD or NADP as acceptor; molecular_function GO:0004499; flavin-containing monooxygenase activity; molecular_function GO:0016491; oxidoreductase activity; molecular_function GO:0050661; NADP binding; molecular_function GO:0019354; siroheme biosynthetic process; biological_process GO:0006631; fatty acid metabolic process; biological_process GO:0007131; reciprocal meiotic recombination; biological_process GO:0006779; porphyrin biosynthetic process; biological_process GO:0055114; oxidation-reduction process; biological_process GO:0046168; glycerol-3-phosphate catabolic process; biological_process}	{XM_019377783.1; PREDICTED: Nicotiana attenuata glutamate synthase 1 [NADH], chloroplastic (LOC109213942), transcript variant X2, mRNA}	{PF01134:Glucose inhibited division protein A PF07964:Rec10 / Red1 PF01494:FAD binding domain PF01493:GXGXG motif PF00743:Flavin-binding monooxygenase-like PF01593:Flavin containing amine oxidoreductase PF12831:FAD dependent oxidoreductase PF02737:3-hydroxyacyl-CoA dehydrogenase, NAD binding domain PF13241:Putative NAD(P)-binding PF02826:D-isomer specific 2-hydroxyacid dehydrogenase, NAD binding domain PF02558:Ketopantoate reductase PanE/ApbA PF01210:NAD-dependent glycerol-3-phosphate dehydrogenase N-terminus PF01266:FAD dependent oxidoreductase PF00070:Pyridine nucleotide-disulphide oxidoreductase PF03721:UDP-glucose/GDP-mannose dehydrogenase family, NAD binding domain PF07992:Pyridine nucleotide-disulphide oxidoreductase}
transcript_HQ_E1_1_transcript3048/f2p0/2861	{XP_015761819.1; PREDICTED: LOW QUALITY PROTEIN: lysine-specific demethylase 5A-like [Acropora digitifera]}	{sp|P29375|KDM5A_HUMAN; Lysine-specific demethylase 5A OS=Homo sapiens GN=KDM5A PE=1 SV=3}	{tca:103314648; K11446 KDM5, JARID1 histone demethylase JARID1 1.14.11.- -}	{Hs4826968; KOG1246 DNA-binding protein jumonji/RBP2/SMCY, contains JmjC domain R General function prediction only ;}	{GO:0035556; intracellular signal transduction; biological_process GO:0008270; zinc ion binding; molecular_function GO:0055114; oxidation-reduction process; biological_process GO:0005515; protein binding; molecular_function GO:0016706; oxidoreductase activity, acting on paired donors, with incorporation or reduction of molecular oxygen, 2-oxoglutarate as one donor, and incorporation of one atom each of oxygen into both donors; molecular_function}	{JN600053.1; Seriatopora hystrix/Symbiodinium mixed library clone ShD_D89 mRNA sequence}	{PF00628:PHD-finger PF07496:CW-type Zinc Finger PF00130:Phorbol esters/diacylglycerol binding domain (C1 domain) PF08429:PLU-1-like protein}
transcript_HQ_E1_1_transcript3350/f6p0/2691	{XP_015767747.1; PREDICTED: synaptotagmin-14-like [Acropora digitifera]}	{sp|Q8NB59|SYT14_HUMAN; Synaptotagmin-14 OS=Homo sapiens GN=SYT14 PE=1 SV=2}	{nve:NEMVE_v1g179227; - - - - -}	{Hs22041054; KOG1028 Ca2+-dependent phospholipid-binding protein Synaptotagmin, required for synaptic vesicle and secretory granule exocytosis TU Signal transduction mechanisms ; Intracellular trafficking, secretion, and vesicular transport ;}	{GO:0005515; protein binding; molecular_function}	{JN600158.1; Seriatopora hystrix/Symbiodinium mixed library clone ShD_D65 mRNA sequence}	{PF00168:C2 domain}
transcript_HQ_E1_1_transcript3609/f4p0/2721	{OLP88541.1; Stress-activated protein kinase JNK [Symbiodinium microadriaticum]}	{NA}	{smin:v1.2.005105.t1; - - - - -; smin:v1.2.005105.t1; - - - - -}	{NA}	{GO:0006355; regulation of transcription, DNA-dependent; biological_process GO:0003677; DNA binding; molecular_function}	{EF138814.1; Symbiodinium sp. clade C3 unknown mRNA}	{PF00313:'Cold-shock' DNA-binding domain}
transcript_HQ_E1_1_transcript3710/f2p0/2704	{XP_015768770.1; PREDICTED: uncharacterized protein LOC107347394 [Acropora digitifera]}	{NA}	{NA}	{NA}	{NA}	{JN600113.1; Seriatopora hystrix/Symbiodinium mixed library clone ShD_J52 mRNA sequence}	{NA}
transcript_HQ_E1_1_transcript3720/f2p0/2721	{XP_015759912.1; PREDICTED: sterile alpha motif domain-containing protein 11-like [Acropora digitifera]}	{sp|Q96NU1|SAM11_HUMAN; Sterile alpha motif domain-containing protein 11 OS=Homo sapiens GN=SAMD11 PE=1 SV=3}	{chx:102169689; - - - - -}	{NA}	{GO:0005515; protein binding; molecular_function GO:0005634; nucleus; cellular_component GO:0043565; sequence-specific DNA binding; molecular_function}	{JN600101.1; Seriatopora hystrix/Symbiodinium mixed library clone ShD_I68 mRNA sequence}	{PF02198:Sterile alpha motif (SAM)/Pointed domain PF07647:SAM domain (Sterile alpha motif) PF00536:SAM domain (Sterile alpha motif)}
transcript_HQ_E1_1_transcript3812/f2p0/2680	{OLP76221.1; Linear gramicidin synthase subunit C, partial [Symbiodinium microadriaticum]}	{NA}	{maqu:Maq22A_c16280; - - - - -}	{NA}	{NA}	{JN600087.1; Seriatopora hystrix/Symbiodinium mixed library clone ShD_H26 mRNA sequence}	{NA}
transcript_HQ_E1_1_transcript3953/f3p0/2656	{KXJ28508.1; Organellar oligopeptidase A, chloroplastic/mitochondrial [Exaiptasia pallida]}	{sp|Q94AM1|OOPDA_ARATH; Organellar oligopeptidase A, chloroplastic/mitochondrial OS=Arabidopsis thaliana GN=OOP PE=1 SV=1}	{nve:NEMVE_v1g114762; K01414 prlC oligopeptidase A 3.4.24.70 -}	{At5g65620; KOG2089 Metalloendopeptidase family - saccharolysin & thimet oligopeptidase O Posttranslational modification, protein turnover, chaperones ;}	{GO:0006508; proteolysis; biological_process GO:0004222; metalloendopeptidase activity; molecular_function}	{NA}	{PF01432:Peptidase family M3}
transcript_HQ_E1_1_transcript4096/f2p0/2637	{XP_001633416.1; predicted protein [Nematostella vectensis]}	{sp|A7S4N4|SERIC_NEMVE; Probable serine incorporator OS=Nematostella vectensis GN=serinc PE=3 SV=1}	{bfo:BRAFLDRAFT_117027; - - - - -}	{Hs20551850; KOG2592 Tumor differentially expressed (TDE) protein S Function unknown ;}	{GO:0016020; membrane; cellular_component}	{JN600251.1; Seriatopora hystrix/Symbiodinium mixed library clone ShD_I53 mRNA sequence}	{PF03348:Serine incorporator (Serinc)}
transcript_HQ_E1_1_transcript4333/f2p0/2615	{OLP80980.1; Pyruvate, phosphate dikinase [Symbiodinium microadriaticum]}	{sp|Q59754|PPDK_RHIME; Pyruvate, phosphate dikinase OS=Rhizobium meliloti (strain 1021) GN=ppdK PE=3 SV=2}	{tmo:TMO_c0793; K01006 ppdK pyruvate, orthophosphate dikinase 2.7.9.1 ko01200; Metabolism; Global and overview maps; Carbon metabolism | ko00620; Metabolism; Carbohydrate metabolism; Pyruvate metabolism | ko00710; Metabolism; Energy metabolism; Carbon fixation in photosynthetic organisms | ko00720; Metabolism; Energy metabolism; Carbon fixation pathways in prokaryotes}	{NA}	{GO:0016301; kinase activity; molecular_function GO:0016772; transferase activity, transferring phosphorus-containing groups; molecular_function GO:0003677; DNA binding; molecular_function GO:0005524; ATP binding; molecular_function GO:0016310; phosphorylation; biological_process}	{CP003348.1; Desulfitobacterium dehalogenans ATCC 51507, complete genome}	{PF00633:Helix-hairpin-helix motif PF02896:PEP-utilising enzyme, TIM barrel domain PF00391:PEP-utilising enzyme, mobile domain PF01326:Pyruvate phosphate dikinase, PEP/pyruvate binding domain}
transcript_HQ_E1_1_transcript435/f2p0/4152	{XP_015772727.1; PREDICTED: protein NLRC3-like isoform X1 [Acropora digitifera]}	{sp|P59046|NAL12_HUMAN; NACHT, LRR and PYD domains-containing protein 12 OS=Homo sapiens GN=NLRP12 PE=1 SV=2}	{adf:107334676; - - - - -}	{NA}	{GO:0005524; ATP binding; molecular_function GO:0005515; protein binding; molecular_function GO:0030176; integral to endoplasmic reticulum membrane; cellular_component GO:0003724; RNA helicase activity; molecular_function GO:0045892; negative regulation of transcription, DNA-dependent; biological_process GO:0005737; cytoplasm; cellular_component GO:0003723; RNA binding; molecular_function GO:0051775; response to redox state; biological_process GO:2001256; NA}	{JN600234.1; Seriatopora hystrix/Symbiodinium mixed library clone ShD_D35 mRNA sequence}	{PF06971:Putative DNA-binding protein N-terminus PF06682:SOCE-associated regulatory factor of calcium homoeostasis PF00004:ATPase family associated with various cellular activities (AAA) PF13516:Leucine Rich repeat PF00910:RNA helicase}
transcript_HQ_E1_1_transcript4378/f3p0/2592	{XP_015753758.1; PREDICTED: uncharacterized protein LOC107333455 [Acropora digitifera]}	{NA}	{adf:107333455; - - - - -}	{NA}	{NA}	{JN600165.1; Seriatopora hystrix/Symbiodinium mixed library clone ShD_D98 mRNA sequence}	{NA}
transcript_HQ_E1_1_transcript4447/f2p0/2575	{XP_015758654.1; PREDICTED: grpE protein homolog 1, mitochondrial-like [Acropora digitifera]}	{sp|Q5RA81|GRPE1_PONAB; GrpE protein homolog 1, mitochondrial OS=Pongo abelii GN=GRPEL1 PE=2 SV=1}	{adf:107337922; K03687 GRPE molecular chaperone GrpE - -}	{Hs18559169; KOG3003 Molecular chaperone of the GrpE family O Posttranslational modification, protein turnover, chaperones ;}	{GO:0000774; adenyl-nucleotide exchange factor activity; molecular_function GO:0006457; protein folding; biological_process GO:0042803; protein homodimerization activity; molecular_function GO:0051087; chaperone binding; molecular_function}	{JN600105.1; Seriatopora hystrix/Symbiodinium mixed library clone ShD_I93 mRNA sequence}	{PF01025:GrpE}
transcript_HQ_E1_1_transcript4541/f3p0/2521	{XP_015757965.1; PREDICTED: IST1 homolog [Acropora digitifera]}	{sp|Q9CX00|IST1_MOUSE; IST1 homolog OS=Mus musculus GN=Ist1 PE=1 SV=1}	{adf:107337345; K19476 IST1 vacuolar protein sorting-associated protein IST1 - ko04144; Cellular Processes; Transport and catabolism; Endocytosis}	{Hs22069058; KOG2027 Spindle pole body protein Z Cytoskeleton ;}	{GO:0015031; protein transport; biological_process}	{JN600155.1; Seriatopora hystrix/Symbiodinium mixed library clone ShD_D53 mRNA sequence}	{PF03398:Regulator of Vps4 activity in the MVB pathway}
transcript_HQ_E1_1_transcript4697/f4p0/2525	{XP_015772363.1; PREDICTED: uncharacterized protein LOC107350637 isoform X6 [Acropora digitifera]}	{NA}	{NA}	{NA}	{NA}	{JN600047.1; Seriatopora hystrix/Symbiodinium mixed library clone ShD_D43 mRNA sequence}	{NA}
transcript_HQ_E1_1_transcript4717/f2p0/2520	{OLP91131.1; Beta-adaptin-like protein C [Symbiodinium microadriaticum]}	{sp|Q9SUS3|APBLB_ARATH; Beta-adaptin-like protein B OS=Arabidopsis thaliana GN=BETAB-AD PE=1 SV=1}	{smin:v1.2.002881.t1; K12392 AP1B1 AP-1 complex subunit beta-1 - ko04142; Cellular Processes; Transport and catabolism; Lysosome; smin:v1.2.002881.t1; K12392 AP1B1 AP-1 complex subunit beta-1 - ko04142; Cellular Processes; Transport and catabolism; Lysosome}	{At4g11380; KOG1061 Vesicle coat complex AP-1/AP-2/AP-4, beta subunit U Intracellular trafficking, secretion, and vesicular transport ;}	{GO:0030131; clathrin adaptor complex; cellular_component GO:0006886; intracellular protein transport; biological_process GO:0005515; protein binding; molecular_function GO:0030117; membrane coat; cellular_component GO:0016192; vesicle-mediated transport; biological_process}	{KC938411.1; Symbiodinium kawagutii strain CCMP2468 clone SymkaFL1061064187664(5'-), partial sequence}	{PF02883:Adaptin C-terminal domain PF02985:HEAT repeat PF00514:Armadillo/beta-catenin-like repeat PF01602:Adaptin N terminal region PF09066:Beta2-adaptin appendage, C-terminal sub-domain}
transcript_HQ_E1_1_transcript4727/f3p0/2524	{KXJ16782.1; Uncharacterized protein C7orf72 [Exaiptasia pallida]}	{sp|A4D263|CG072_HUMAN; Uncharacterized protein C7orf72 OS=Homo sapiens GN=C7orf72 PE=4 SV=2}	{adf:107340127; - - - - -}	{NA}	{NA}	{JN600156.1; Seriatopora hystrix/Symbiodinium mixed library clone ShD_D54 mRNA sequence}	{NA}
transcript_HQ_E1_1_transcript4757/f3p0/2552	{OLP85737.1; Carbonic anhydrase 2 [Symbiodinium microadriaticum]}	{sp|P9WPJ8|MTCA2_MYCTO; Carbonic anhydrase 2 OS=Mycobacterium tuberculosis (strain CDC 1551 / Oshkosh) GN=mtcA2 PE=3 SV=1}	{dti:Desti_0504; K01673 cynT, can carbonic anhydrase 4.2.1.1 ko00910; Metabolism; Energy metabolism; Nitrogen metabolism}	{YNL036w; KOG1578 Predicted carbonic anhydrase involved in protection against oxidative damage P Inorganic ion transport and metabolism ;}	{GO:0005576; NA GO:0004089; carbonate dehydratase activity; molecular_function GO:0008270; zinc ion binding; molecular_function}	{NA}	{PF00484:Carbonic anhydrase PF07440:Caerin 1 protein}
transcript_HQ_E1_1_transcript4831/f3p0/2508	{OLQ00474.1; Carbonic anhydrase 2 [Symbiodinium microadriaticum]}	{sp|P9WPJ8|MTCA2_MYCTO; Carbonic anhydrase 2 OS=Mycobacterium tuberculosis (strain CDC 1551 / Oshkosh) GN=mtcA2 PE=3 SV=1}	{dvm:DvMF_2396; K01673 cynT, can carbonic anhydrase 4.2.1.1 ko00910; Metabolism; Energy metabolism; Nitrogen metabolism}	{At3g01500; KOG1578 Predicted carbonic anhydrase involved in protection against oxidative damage P Inorganic ion transport and metabolism ;}	{GO:0008270; zinc ion binding; molecular_function GO:0007155; cell adhesion; biological_process GO:0004089; carbonate dehydratase activity; molecular_function}	{FJ434905.1; Polarella glacialis clone PglSL-like13 trans-spliced leader sequence SL-like genes, partial sequence}	{PF00484:Carbonic anhydrase PF05720:Cell-cell adhesion domain}
transcript_HQ_E1_1_transcript4911/f2p0/2542	{OLP85737.1; Carbonic anhydrase 2 [Symbiodinium microadriaticum]}	{sp|P9WPJ8|MTCA2_MYCTO; Carbonic anhydrase 2 OS=Mycobacterium tuberculosis (strain CDC 1551 / Oshkosh) GN=mtcA2 PE=3 SV=1}	{dvm:DvMF_2396; K01673 cynT, can carbonic anhydrase 4.2.1.1 ko00910; Metabolism; Energy metabolism; Nitrogen metabolism}	{YNL036w; KOG1578 Predicted carbonic anhydrase involved in protection against oxidative damage P Inorganic ion transport and metabolism ;}	{GO:0008270; zinc ion binding; molecular_function GO:0004089; carbonate dehydratase activity; molecular_function}	{NA}	{PF00484:Carbonic anhydrase}
transcript_HQ_E1_1_transcript5005/f2p0/2483	{XP_015772363.1; PREDICTED: uncharacterized protein LOC107350637 isoform X6 [Acropora digitifera]}	{NA}	{NA}	{NA}	{NA}	{JN600047.1; Seriatopora hystrix/Symbiodinium mixed library clone ShD_D43 mRNA sequence}	{NA}
transcript_HQ_E1_1_transcript5006/f2p0/2477	{XP_015779993.1; PREDICTED: zinc finger protein ZIC 4-like [Acropora digitifera]}	{sp|A0JC51|ZIC4_XENLA; Zinc finger protein ZIC 4 OS=Xenopus laevis GN=zic4 PE=2 SV=1}	{cmk:103176938; K09225 ZIC4 zinc finger protein ZIC 4 - -}	{Hs4507971; KOG1721 FOG: Zn-finger R General function prediction only ;}	{GO:0046872; metal ion binding; molecular_function}	{JN600256.1; Seriatopora hystrix/Symbiodinium mixed library clone ShD_I54 mRNA sequence}	{PF13912:C2H2-type zinc finger PF13465:Zinc-finger double domain PF00096:Zinc finger, C2H2 type}
transcript_HQ_E1_1_transcript5040/f204p0/2320	{XP_015749263.1; PREDICTED: transcriptional regulator ERG-like [Acropora digitifera]}	{sp|P81270|ERG_MOUSE; Transcriptional regulator ERG OS=Mus musculus GN=Erg PE=1 SV=2}	{adf:107329041; K09435 ERG transcriptional regulator ERG - ko05202; Human Diseases; Cancers: Overview; Transcriptional misregulation in cancer}	{Hs4758300; KOG3806 Predicted transcription factor K Transcription ;}	{GO:0003700; sequence-specific DNA binding transcription factor activity; molecular_function GO:0006355; regulation of transcription, DNA-dependent; biological_process GO:0043565; sequence-specific DNA binding; molecular_function GO:0005634; nucleus; cellular_component}	{JN600237.1; Seriatopora hystrix/Symbiodinium mixed library clone ShD_I97 mRNA sequence}	{PF02198:Sterile alpha motif (SAM)/Pointed domain PF00447:HSF-type DNA-binding PF00178:Ets-domain}
transcript_HQ_E1_1_transcript5191/f2p0/2473	{XP_015767384.1; PREDICTED: uncharacterized protein LOC107346129 isoform X1 [Acropora digitifera]}	{NA}	{adf:107337109; - - - - -}	{NA}	{GO:0042981; regulation of apoptosis; biological_process GO:0005515; protein binding; molecular_function}	{JN600173.1; Seriatopora hystrix/Symbiodinium mixed library clone ShD_E55 mRNA sequence}	{PF01335:Death effector domain}
transcript_HQ_E1_1_transcript5310/f2p0/2451	{XP_015758313.1; PREDICTED: uncharacterized protein LOC107337622 isoform X1 [Acropora digitifera]}	{NA}	{adf:107337622; - - - - -}	{NA}	{GO:0005515; protein binding; molecular_function GO:0008270; zinc ion binding; molecular_function GO:0046872; metal ion binding; molecular_function}	{JN600124.1; Seriatopora hystrix/Symbiodinium mixed library clone ShD_A92 mRNA sequence}	{PF00097:Zinc finger, C3HC4 type (RING finger) PF13639:Ring finger domain PF14634:zinc-RING finger domain}
transcript_HQ_E1_1_transcript5318/f3p0/2435	{XP_015751651.1; PREDICTED: heat shock factor protein 1-like [Acropora digitifera]}	{sp|Q00613|HSF1_HUMAN; Heat shock factor protein 1 OS=Homo sapiens GN=HSF1 PE=1 SV=1}	{adf:107331557; K09414 HSF1 heat shock transcription factor 1 - ko04212; Organismal Systems; Aging; Longevity regulating pathway - worm | ko05134; Human Diseases; Infectious diseases: Bacterial; Legionellosis}	{Hs5031767; KOG0627 Heat shock transcription factor K Transcription ;}	{GO:0006355; regulation of transcription, DNA-dependent; biological_process GO:0003700; sequence-specific DNA binding transcription factor activity; molecular_function GO:0003677; DNA binding; molecular_function GO:0005634; nucleus; cellular_component GO:0006914; autophagy; biological_process GO:0043565; sequence-specific DNA binding; molecular_function}	{JN600231.1; Seriatopora hystrix/Symbiodinium mixed library clone ShD_B38 mRNA sequence}	{PF04111:Autophagy protein Apg6 PF06546:Vertebrate heat shock transcription factor PF00447:HSF-type DNA-binding}
transcript_HQ_E1_1_transcript5348/f3p0/2464	{XP_015768170.1; PREDICTED: uncharacterized protein LOC107346839 [Acropora digitifera]}	{NA}	{NA}	{NA}	{NA}	{JN600172.1; Seriatopora hystrix/Symbiodinium mixed library clone ShD_E54 mRNA sequence}	{NA}
transcript_HQ_E1_1_transcript5424/f2p0/2421	{XP_001630367.1; predicted protein [Nematostella vectensis]}	{sp|Q12923|PTN13_HUMAN; Tyrosine-protein phosphatase non-receptor type 13 OS=Homo sapiens GN=PTPN13 PE=1 SV=2}	{xla:443565; K02374 PTPN13, FAP-1 tyrosine-protein phosphatase non-receptor type 13 - ko04210; Cellular Processes; Cell growth and death; Apoptosis}	{Hs18375648; KOG0792 Protein tyrosine phosphatase PTPMEG, contains FERM domain T Signal transduction mechanisms ;}	{GO:0004725; protein tyrosine phosphatase activity; molecular_function GO:0006470; protein dephosphorylation; biological_process GO:0008138; protein tyrosine/serine/threonine phosphatase activity; molecular_function}	{JN600003.1; Seriatopora hystrix/Symbiodinium mixed library clone ShD_A100 mRNA sequence}	{PF00782:Dual specificity phosphatase, catalytic domain PF00102:Protein-tyrosine phosphatase}
transcript_HQ_E1_1_transcript5448/f2p0/2422	{NA}	{NA}	{NA}	{NA}	{GO:0005576; NA GO:0030414; peptidase inhibitor activity; molecular_function}	{JN600189.1; Seriatopora hystrix/Symbiodinium mixed library clone ShD_G77 mRNA sequence}	{PF00095:WAP-type (Whey Acidic Protein) 'four-disulfide core'}
transcript_HQ_E1_1_transcript5566/f2p0/2419	{XP_015768770.1; PREDICTED: uncharacterized protein LOC107347394 [Acropora digitifera]}	{NA}	{NA}	{NA}	{NA}	{JN600113.1; Seriatopora hystrix/Symbiodinium mixed library clone ShD_J52 mRNA sequence}	{NA}
transcript_HQ_E1_1_transcript5597/f2p0/2417	{OLP80145.1; DIS3-like exonuclease 2 [Symbiodinium microadriaticum]}	{sp|O14040|DI3L2_SCHPO; DIS3-like exonuclease 2 OS=Schizosaccharomyces pombe (strain 972 / ATCC 24843) GN=dis32 PE=1 SV=1}	{smin:v1.2.003432.t1; K18758 DIS3L2 DIS3-like exonuclease 2 3.1.13.- -; smin:v1.2.003432.t1; K18758 DIS3L2 DIS3-like exonuclease 2 3.1.13.- -}	{SPAC2C4.07c; KOG2102 Exosomal 3'-5' exoribonuclease complex, subunit Rrp44/Dis3 J Translation, ribosomal structure and biogenesis ;}	{NA}	{NA}	{NA}
transcript_HQ_E1_1_transcript5747/f18p0/2367	{KXJ23841.1; Heat shock factor protein 1 [Exaiptasia pallida]}	{sp|Q00613|HSF1_HUMAN; Heat shock factor protein 1 OS=Homo sapiens GN=HSF1 PE=1 SV=1}	{adf:107331557; K09414 HSF1 heat shock transcription factor 1 - ko04212; Organismal Systems; Aging; Longevity regulating pathway - worm | ko05134; Human Diseases; Infectious diseases: Bacterial; Legionellosis}	{Hs5031767; KOG0627 Heat shock transcription factor K Transcription ;}	{GO:0043565; sequence-specific DNA binding; molecular_function GO:0005634; nucleus; cellular_component GO:0006914; autophagy; biological_process GO:0003700; sequence-specific DNA binding transcription factor activity; molecular_function GO:0006355; regulation of transcription, DNA-dependent; biological_process}	{JN600231.1; Seriatopora hystrix/Symbiodinium mixed library clone ShD_B38 mRNA sequence}	{PF04111:Autophagy protein Apg6 PF00447:HSF-type DNA-binding}
transcript_HQ_E1_1_transcript5840/f5p0/2373	{XP_015764009.1; PREDICTED: cysteine and histidine-rich protein 1-like isoform X2 [Acropora digitifera]}	{sp|Q6GNX1|CYR1A_XENLA; Cysteine and histidine-rich protein 1-A OS=Xenopus laevis GN=cyhr1-a PE=2 SV=2}	{sko:100372774; - - - - -}	{7292301; KOG3002 Zn finger protein R General function prediction only ;}	{GO:0006511; ubiquitin-dependent protein catabolic process; biological_process GO:0007275; multicellular organismal development; biological_process GO:0046872; metal ion binding; molecular_function GO:0005515; protein binding; molecular_function GO:0008270; zinc ion binding; molecular_function GO:0005634; nucleus; cellular_component}	{NA}	{PF13639:Ring finger domain PF02176:TRAF-type zinc finger PF00097:Zinc finger, C3HC4 type (RING finger) PF03145:Seven in absentia protein family}
transcript_HQ_E1_1_transcript5876/f3p0/2359	{XP_015779554.1; PREDICTED: uncharacterized protein LOC107357427 [Acropora digitifera]}	{NA}	{NA}	{NA}	{NA}	{JN600010.1; Seriatopora hystrix/Symbiodinium mixed library clone ShD_A53 mRNA sequence}	{NA}
transcript_HQ_E1_1_transcript5902/f2p0/2363	{XP_015758314.1; PREDICTED: uncharacterized protein LOC107337622 isoform X2 [Acropora digitifera]}	{NA}	{adf:107337622; - - - - -}	{NA}	{GO:0000276; mitochondrial proton-transporting ATP synthase complex, coupling factor F(o); cellular_component GO:0015986; ATP synthesis coupled proton transport; biological_process}	{JN600124.1; Seriatopora hystrix/Symbiodinium mixed library clone ShD_A92 mRNA sequence}	{PF10775:ATP synthase complex subunit h}
transcript_HQ_E1_1_transcript5951/f12p0/2359	{XP_015758364.1; PREDICTED: TNF receptor-associated factor 3-like [Acropora digitifera]}	{sp|Q60803|TRAF3_MOUSE; TNF receptor-associated factor 3 OS=Mus musculus GN=Traf3 PE=1 SV=2}	{adf:107337666; K03174 TRAF3 TNF receptor-associated factor 3 - ko04064; Environmental Information Processing; Signal transduction; NF-kappa B signaling pathway | ko04668; Environmental Information Processing; Signal transduction; TNF signaling pathway | ko04620; Organismal Systems; Immune system; Toll-like receptor signaling pathway | ko04621; Organismal Systems; Immune system; NOD-like receptor signaling pathway | ko04622; Organismal Systems; Immune system; RIG-I-like receptor signaling pathway | ko04657; Organismal Systems; Immune system; IL-17 signaling pathway | ko05200; Human Diseases; Cancers: Overview; Pathways in cancer | ko05203; Human Diseases; Cancers: Overview; Viral carcinogenesis | ko05222; Human Diseases; Cancers: Specific types; Small cell lung cancer | ko05160; Human Diseases; Infectious diseases: Viral; Hepatitis C | ko05168; Human Diseases; Infectious diseases: Viral; Herpes simplex infection | ko05169; Human Diseases; Infectious diseases: Viral; Epstein-Barr virus infection}	{HsM4507679; KOG0297 TNF receptor-associated factor T Signal transduction mechanisms ;}	{GO:0046872; metal ion binding; molecular_function GO:0007275; multicellular organismal development; biological_process GO:0005815; microtubule organizing center; cellular_component GO:0008360; regulation of cell shape; biological_process GO:0005524; ATP binding; molecular_function GO:0005515; protein binding; molecular_function GO:0016818; hydrolase activity, acting on acid anhydrides, in phosphorus-containing anhydrides; molecular_function GO:0015743; malate transport; biological_process GO:0006511; ubiquitin-dependent protein catabolic process; biological_process GO:0006355; regulation of transcription, DNA-dependent; biological_process GO:0005634; nucleus; cellular_component GO:0043565; sequence-specific DNA binding; molecular_function GO:0008270; zinc ion binding; molecular_function GO:0016020; membrane; cellular_component GO:0003677; DNA binding; molecular_function}	{JN600186.1; Seriatopora hystrix/Symbiodinium mixed library clone ShD_G28 mRNA sequence}	{PF00751:DM DNA binding domain PF03145:Seven in absentia protein family PF00097:Zinc finger, C3HC4 type (RING finger) PF14634:zinc-RING finger domain PF17121:Zinc finger, C3HC4 type (RING finger) PF11789:Zinc-finger of the MIZ type in Nse subunit PF07989:Centrosomin N-terminal motif 1 PF02176:TRAF-type zinc finger PF03285:Paralemmin PF16326:ABC transporter C-terminal domain PF08074:CHDCT2 (NUC038) domain PF11744:Aluminium activated malate transporter PF13639:Ring finger domain}
transcript_HQ_E1_1_transcript6020/f2p0/2367	{OLP85441.1; DNA replication licensing factor mcm5-A [Symbiodinium microadriaticum]}	{sp|Q561P5|MCM5_XENTR; DNA replication licensing factor mcm5 OS=Xenopus tropicalis GN=mcm5 PE=2 SV=1}	{mgr:MGG_08646; K02209 MCM5, CDC46 DNA replication licensing factor MCM5 3.6.4.12 ko03030; Genetic Information Processing; Replication and repair; DNA replication | ko04110; Cellular Processes; Cell growth and death; Cell cycle | ko04111; Cellular Processes; Cell growth and death; Cell cycle - yeast | ko04113; Cellular Processes; Cell growth and death; Meiosis - yeast}	{SPAC3F10.01; KOG0481 DNA replication licensing factor, MCM5 component L Replication, recombination and repair ;}	{GO:0006355; regulation of transcription, DNA-dependent; biological_process GO:0016887; ATPase activity; molecular_function GO:0006260; DNA replication; biological_process GO:0003677; DNA binding; molecular_function GO:0005524; ATP binding; molecular_function GO:0008134; transcription factor binding; molecular_function}	{XM_001689923.1; Chlamydomonas reinhardtii minichromosome maintenance protein 5 (MCM5) mRNA, complete cds}	{PF07728:AAA domain (dynein-related subfamily) PF07726:ATPase family associated with various cellular activities (AAA) PF00493:MCM2/3/5 family PF00158:Sigma-54 interaction domain}
transcript_HQ_E1_1_transcript6079/f15p0/2330	{XP_015779554.1; PREDICTED: uncharacterized protein LOC107357427 [Acropora digitifera]}	{NA}	{NA}	{NA}	{NA}	{JN600010.1; Seriatopora hystrix/Symbiodinium mixed library clone ShD_A53 mRNA sequence}	{NA}
transcript_HQ_E1_1_transcript6095/f46p0/2295	{XP_015755143.1; PREDICTED: melanotransferrin-like isoform X1 [Acropora digitifera]}	{sp|Q9R0R1|TRFM_MOUSE; Melanotransferrin OS=Mus musculus GN=Meltf PE=2 SV=1}	{adf:107334690; K06569 MFI2, CD228 melanoma-associated antigen p97 - -}	{NA}	{NA}	{JN600233.1; Seriatopora hystrix/Symbiodinium mixed library clone ShD_C53 mRNA sequence}	{NA}
transcript_HQ_E1_1_transcript6213/f4p0/2320	{KXJ28732.1; 2,3-bisphosphoglycerate-independent phosphoglycerate mutase [Exaiptasia pallida]}	{sp|G5EFZ1|GPMI_CAEEL; 2,3-bisphosphoglycerate-independent phosphoglycerate mutase OS=Caenorhabditis elegans GN=ipgm-1 PE=1 SV=1}	{nve:NEMVE_v1g183697; K15633 gpmI 2,3-bisphosphoglycerate-independent phosphoglycerate mutase 5.4.2.12 ko01200; Metabolism; Global and overview maps; Carbon metabolism | ko01230; Metabolism; Global and overview maps; Biosynthesis of amino acids | ko00010; Metabolism; Carbohydrate metabolism; Glycolysis / Gluconeogenesis | ko00680; Metabolism; Energy metabolism; Methane metabolism | ko00260; Metabolism; Amino acid metabolism; Glycine, serine and threonine metabolism}	{CE11302; KOG4513 Phosphoglycerate mutase G Carbohydrate transport and metabolism ;}	{GO:0006007; glucose catabolic process; biological_process GO:0005737; cytoplasm; cellular_component GO:0046872; metal ion binding; molecular_function GO:0030145; manganese ion binding; molecular_function GO:0003824; NA GO:0004619; phosphoglycerate mutase activity; molecular_function}	{JN600105.1; Seriatopora hystrix/Symbiodinium mixed library clone ShD_I93 mRNA sequence}	{PF06415:BPG-independent PGAM N-terminus (iPGM_N) PF01663:Type I phosphodiesterase / nucleotide pyrophosphatase PF01676:Metalloenzyme superfamily}
transcript_HQ_E1_1_transcript6216/f2p0/2332	{XP_015758313.1; PREDICTED: uncharacterized protein LOC107337622 isoform X1 [Acropora digitifera]}	{NA}	{adf:107337622; - - - - -}	{NA}	{GO:0046872; metal ion binding; molecular_function GO:0008270; zinc ion binding; molecular_function GO:0005515; protein binding; molecular_function}	{JN600124.1; Seriatopora hystrix/Symbiodinium mixed library clone ShD_A92 mRNA sequence}	{PF00097:Zinc finger, C3HC4 type (RING finger) PF13639:Ring finger domain PF14634:zinc-RING finger domain}
transcript_HQ_E1_1_transcript6226/f2p0/2341	{OLP88674.1; hypothetical protein AK812_SmicGene29932 [Symbiodinium microadriaticum]}	{NA}	{smin:v1.2.005180.t1; - - - - -; smin:v1.2.005180.t1; - - - - -}	{NA}	{GO:0005509; calcium ion binding; molecular_function GO:0005975; carbohydrate metabolic process; biological_process GO:0008080; N-acetyltransferase activity; molecular_function GO:0004565; beta-galactosidase activity; molecular_function}	{NA}	{PF13718:GNAT acetyltransferase 2 PF08532:Beta-galactosidase trimerisation domain PF13405:EF-hand domain PF13499:EF-hand domain pair PF13833:EF-hand domain pair PF00036:EF hand PF13202:EF hand}
transcript_HQ_E1_1_transcript6292/f2p0/2318	{OLP84003.1; Ammonium transporter 1 member 1 [Symbiodinium microadriaticum]}	{NA}	{smin:v1.2.003957.t2; - - - - -; smin:v1.2.003957.t2; - - - - -}	{NA}	{NA}	{NA}	{NA}
transcript_HQ_E1_1_transcript6347/f3p0/2314	{XP_015757683.1; PREDICTED: NACHT, LRR and PYD domains-containing protein 3-like isoform X1 [Acropora digitifera]}	{NA}	{adf:107337083; - - - - -}	{NA}	{NA}	{JN600176.1; Seriatopora hystrix/Symbiodinium mixed library clone ShD_E63 mRNA sequence}	{NA}
transcript_HQ_E1_1_transcript6510/f2p0/2295	{XP_015757354.1; PREDICTED: ras-related protein RSR1-like [Acropora digitifera]}	{sp|Q96A58|RERG_HUMAN; Ras-related and estrogen-regulated growth inhibitor OS=Homo sapiens GN=RERG PE=1 SV=1}	{adf:107336805; - - - - -}	{Hs14249704; KOG0395 Ras-related GTPase R General function prediction only ;}	{GO:0005524; ATP binding; molecular_function GO:0005525; GTP binding; molecular_function GO:0007264; small GTPase mediated signal transduction; biological_process GO:0003924; GTPase activity; molecular_function}	{JN600079.1; Seriatopora hystrix/Symbiodinium mixed library clone ShD_G80 mRNA sequence}	{PF01637:ATPase domain predominantly from Archaea PF00071:Ras family PF00025:ADP-ribosylation factor family PF01926:50S ribosome-binding GTPase PF03193:Protein of unknown function, DUF258 PF08477:Ras of Complex, Roc, domain of DAPkinase}
transcript_HQ_E1_1_transcript6542/f18p0/2269	{XP_015779554.1; PREDICTED: uncharacterized protein LOC107357427 [Acropora digitifera]}	{NA}	{NA}	{NA}	{NA}	{JN600010.1; Seriatopora hystrix/Symbiodinium mixed library clone ShD_A53 mRNA sequence}	{NA}
transcript_HQ_E1_1_transcript7000/f3p0/2236	{OLP87890.1; Ribonucleoside-diphosphate reductase large subunit [Symbiodinium microadriaticum]}	{sp|O61065|RIR1_CRYPV; Ribonucleoside-diphosphate reductase large chain OS=Cryptosporidium parvum GN=RNR1 PE=3 SV=2}	{smin:v1.2.000146.t1; - - - - -; smin:v1.2.000146.t1; - - - - -}	{Hs4506749; KOG1112 Ribonucleotide reductase, alpha subunit F Nucleotide transport and metabolism ;}	{GO:0004748; ribonucleoside-diphosphate reductase activity; molecular_function GO:0006260; DNA replication; biological_process GO:0055114; oxidation-reduction process; biological_process GO:0005524; ATP binding; molecular_function}	{XM_001700488.1; Chlamydomonas reinhardtii ribonucleoside-diphosphate reductase large subunit (RIR1) mRNA, complete cds}	{PF02867:Ribonucleotide reductase, barrel domain PF00317:Ribonucleotide reductase, all-alpha domain}
transcript_HQ_E1_1_transcript701/f2p0/3861	{XP_015772730.1; PREDICTED: protein NLRC3-like isoform X4 [Acropora digitifera]}	{sp|C6FG12|NLRC5_ICTPU; Protein NLRC5 OS=Ictalurus punctatus GN=nlrc5 PE=2 SV=1}	{adf:107334675; - - - - -}	{NA}	{GO:0003724; RNA helicase activity; molecular_function GO:0005515; protein binding; molecular_function GO:0005524; ATP binding; molecular_function GO:0003723; RNA binding; molecular_function}	{JN600234.1; Seriatopora hystrix/Symbiodinium mixed library clone ShD_D35 mRNA sequence}	{PF00004:ATPase family associated with various cellular activities (AAA) PF13855:Leucine rich repeat PF00910:RNA helicase PF13516:Leucine Rich repeat}
transcript_HQ_E1_1_transcript7026/f2p0/2232	{XP_015765607.1; PREDICTED: allene oxide synthase, chloroplastic-like isoform X1 [Acropora digitifera]}	{sp|B3LF83|Y74B2_ARATH; Probable inactive linolenate hydroperoxide lyase OS=Arabidopsis thaliana GN=CYP74B2 PE=2 SV=1}	{nve:NEMVE_v1g241155; - - - - -}	{NA}	{GO:0005506; iron ion binding; molecular_function GO:0020037; heme binding; molecular_function GO:0016705; oxidoreductase activity, acting on paired donors, with incorporation or reduction of molecular oxygen; molecular_function GO:0055114; oxidation-reduction process; biological_process}	{NA}	{PF00067:Cytochrome P450}
transcript_HQ_E1_1_transcript7088/f5p0/2209	{XP_001626730.1; predicted protein [Nematostella vectensis]}	{NA}	{hmg:100198745; - - - - -}	{NA}	{NA}	{JN600126.1; Seriatopora hystrix/Symbiodinium mixed library clone ShD_B13 mRNA sequence}	{NA}
transcript_HQ_E1_1_transcript7205/f2p0/2214	{OLQ06190.1; Light-harvesting complex I LH38 protein [Symbiodinium microadriaticum]}	{sp|P08976|LH18_EUGGR; Light-harvesting complex I LH38 proteins (Fragment) OS=Euglena gracilis PE=2 SV=1}	{aaf:AURANDRAFT_77838; - - - - -}	{NA}	{NA}	{FN646425.1; Symbiodinium sp. clade C3 partial mRNA for light-harvesting protein (acpPCSym_18 gene)}	{NA}
transcript_HQ_E1_1_transcript7265/f2p0/2207	{NA}	{NA}	{NA}	{NA}	{NA}	{JN600047.1; Seriatopora hystrix/Symbiodinium mixed library clone ShD_D43 mRNA sequence}	{NA}
transcript_HQ_E1_1_transcript7366/f2p0/2213	{XP_015767385.1; PREDICTED: uncharacterized protein LOC107346129 isoform X2 [Acropora digitifera]}	{NA}	{adf:107337109; - - - - -}	{NA}	{GO:0005515; protein binding; molecular_function GO:0042981; regulation of apoptosis; biological_process}	{JN600173.1; Seriatopora hystrix/Symbiodinium mixed library clone ShD_E55 mRNA sequence}	{PF01335:Death effector domain}
transcript_HQ_E1_1_transcript7412/f4p0/2180	{XP_015779554.1; PREDICTED: uncharacterized protein LOC107357427 [Acropora digitifera]}	{NA}	{NA}	{NA}	{NA}	{JN600010.1; Seriatopora hystrix/Symbiodinium mixed library clone ShD_A53 mRNA sequence}	{NA}
transcript_HQ_E1_1_transcript7416/f2p0/2207	{OLP88541.1; Stress-activated protein kinase JNK [Symbiodinium microadriaticum]}	{NA}	{smin:v1.2.005105.t1; - - - - -; smin:v1.2.005105.t1; - - - - -}	{NA}	{GO:0003677; DNA binding; molecular_function GO:0006355; regulation of transcription, DNA-dependent; biological_process}	{EF138814.1; Symbiodinium sp. clade C3 unknown mRNA}	{PF00313:'Cold-shock' DNA-binding domain}
transcript_HQ_E1_1_transcript7460/f3p0/2179	{XP_015777328.1; PREDICTED: uncharacterized protein LOC107355301 [Acropora digitifera]}	{NA}	{NA}	{NA}	{NA}	{JN600207.1; Seriatopora hystrix/Symbiodinium mixed library clone ShD_I47 mRNA sequence}	{NA}
transcript_HQ_E1_1_transcript7502/f2p0/2169	{OLP77878.1; Chaperone protein ClpC1, chloroplastic [Symbiodinium microadriaticum]}	{sp|Q9SXJ7|CLPC2_ARATH; Chaperone protein ClpC2, chloroplastic OS=Arabidopsis thaliana GN=CLPC2 PE=1 SV=1}	{bpg:Bathy12g03410; K03696 clpC ATP-dependent Clp protease ATP-binding subunit ClpC - -}	{At3g48870; KOG1051 Chaperone HSP104 and related ATP-dependent Clp proteases O Posttranslational modification, protein turnover, chaperones ;}	{GO:0016887; ATPase activity; molecular_function GO:0003724; RNA helicase activity; molecular_function GO:0005524; ATP binding; molecular_function GO:0006281; DNA repair; biological_process GO:0008134; transcription factor binding; molecular_function GO:0005525; GTP binding; molecular_function GO:0005515; protein binding; molecular_function GO:0006310; DNA recombination; biological_process GO:0016787; hydrolase activity; molecular_function GO:0003924; GTPase activity; molecular_function GO:0006355; regulation of transcription, DNA-dependent; biological_process GO:0003723; RNA binding; molecular_function GO:0009378; four-way junction helicase activity; molecular_function GO:0003677; DNA binding; molecular_function}	{CP001341.1; Arthrobacter chlorophenolicus A6, complete genome}	{PF00004:ATPase family associated with various cellular activities (AAA) PF00158:Sigma-54 interaction domain PF05496:Holliday junction DNA helicase ruvB N-terminus PF03193:Protein of unknown function, DUF258 PF00910:RNA helicase PF02151:UvrB/uvrC motif PF07726:ATPase family associated with various cellular activities (AAA) PF04851:Type III restriction enzyme, res subunit PF07728:AAA domain (dynein-related subfamily) PF01695:IstB-like ATP binding protein PF06309:Torsin PF07724:AAA domain (Cdc48 subfamily)}
transcript_HQ_E1_1_transcript76/f2p0/5343	{XP_015778936.1; PREDICTED: pleckstrin homology domain-containing family G member 5-like [Acropora digitifera]}	{sp|Q66T02|PKHG5_MOUSE; Pleckstrin homology domain-containing family G member 5 OS=Mus musculus GN=Plekhg5 PE=1 SV=1}	{nve:NEMVE_v1g243788; K19464 PLEKHG5 pleckstrin homology domain-containing family G member 5 - ko05200; Human Diseases; Cancers: Overview; Pathways in cancer}	{Hs20533821; KOG3521 Predicted guanine nucleotide exchange factor T Signal transduction mechanisms ;}	{GO:0005057; receptor signaling protein activity; molecular_function GO:0007165; signal transduction; biological_process GO:0035023; regulation of Rho protein signal transduction; biological_process GO:0005089; Rho guanyl-nucleotide exchange factor activity; molecular_function}	{JN600037.1; Seriatopora hystrix/Symbiodinium mixed library clone ShD_C21 mRNA sequence}	{PF02196:Raf-like Ras-binding domain PF00621:RhoGEF domain}
transcript_HQ_E1_1_transcript760/f2p0/3821	{XP_015772728.1; PREDICTED: protein NLRC3-like isoform X2 [Acropora digitifera]}	{sp|C6FG12|NLRC5_ICTPU; Protein NLRC5 OS=Ictalurus punctatus GN=nlrc5 PE=2 SV=1}	{adf:107334676; - - - - -}	{NA}	{GO:0005515; protein binding; molecular_function GO:0005524; ATP binding; molecular_function GO:0003723; RNA binding; molecular_function GO:0003724; RNA helicase activity; molecular_function}	{JN600234.1; Seriatopora hystrix/Symbiodinium mixed library clone ShD_D35 mRNA sequence}	{PF00910:RNA helicase PF13516:Leucine Rich repeat PF00004:ATPase family associated with various cellular activities (AAA) PF01695:IstB-like ATP binding protein PF13855:Leucine rich repeat}
transcript_HQ_E1_1_transcript7941/f2p0/2132	{XP_012931893.1; PREDICTED: battenin isoform X2 [Heterocephalus glaber]}	{sp|Q61124|CLN3_MOUSE; Battenin OS=Mus musculus GN=Cln3 PE=1 SV=2}	{NA}	{Hs4502889; KOG3880 Predicted small molecule transporter involved in cellular pH homeostasis (Batten disease protein in human) R General function prediction only ;}	{NA}	{JN600248.1; Seriatopora hystrix/Symbiodinium mixed library clone ShD_D70 mRNA sequence}	{NA}
transcript_HQ_E1_1_transcript7944/f5p0/2125	{XP_001635014.1; predicted protein [Nematostella vectensis]}	{sp|O57683|SF3B1_XENLA; Splicing factor 3B subunit 1 OS=Xenopus laevis GN=sf3b1 PE=2 SV=1}	{cmk:103182886; K12828 SF3B1, SAP155 splicing factor 3B subunit 1 - ko03040; Genetic Information Processing; Transcription; Spliceosome}	{Hs6912654; KOG0213 Splicing factor 3b, subunit 1 A RNA processing and modification ;}	{NA}	{JN600003.1; Seriatopora hystrix/Symbiodinium mixed library clone ShD_A100 mRNA sequence}	{NA}
transcript_HQ_E1_1_transcript802/f55p0/3725	{XP_015772015.1; PREDICTED: alpha-adducin-like [Acropora digitifera]}	{sp|Q63028|ADDA_RAT; Alpha-adducin OS=Rattus norvegicus GN=Add1 PE=1 SV=2}	{nve:NEMVE_v1g99928; K18622 ADD adducin - -}	{Hs7710115; KOG3699 Cytoskeletal protein Adducin TZ Signal transduction mechanisms ; Cytoskeleton ;}	{NA}	{JN600121.1; Seriatopora hystrix/Symbiodinium mixed library clone ShD_A09 mRNA sequence}	{NA}
transcript_HQ_E1_1_transcript8096/f9p0/2111	{XP_015780611.1; PREDICTED: protein ABHD4-like [Acropora digitifera]}	{sp|Q8VD66|ABHD4_MOUSE; Protein ABHD4 OS=Mus musculus GN=Abhd4 PE=1 SV=1}	{adf:107358521; K13698 ABHD4 abhydrolase domain-containing protein 4 - -}	{Hs11545767; KOG4409 Predicted hydrolase/acyltransferase (alpha/beta hydrolase superfamily) R General function prediction only ;}	{GO:0016788; hydrolase activity, acting on ester bonds; molecular_function GO:0016042; lipid catabolic process; biological_process GO:0006629; lipid metabolic process; biological_process GO:0009058; biosynthetic process; biological_process GO:0003847; 1-alkyl-2-acetylglycerophosphocholine esterase activity; molecular_function}	{JN600105.1; Seriatopora hystrix/Symbiodinium mixed library clone ShD_I93 mRNA sequence}	{PF01764:Lipase (class 3) PF07819:PGAP1-like protein PF03403:Platelet-activating factor acetylhydrolase, isoform II PF00975:Thioesterase domain}
transcript_HQ_E1_1_transcript8166/f2p0/2101	{OLP79929.1; putative serine/threonine-protein kinase nek3 [Symbiodinium microadriaticum]}	{sp|Q6P3R8|NEK5_HUMAN; Serine/threonine-protein kinase Nek5 OS=Homo sapiens GN=NEK5 PE=2 SV=1}	{crg:105330364; - - - - -}	{Hs20547806; KOG0589 Serine/threonine protein kinase R General function prediction only ;}	{GO:0006468; protein phosphorylation; biological_process GO:0004672; protein kinase activity; molecular_function GO:0005524; ATP binding; molecular_function}	{NA}	{PF07714:Protein tyrosine kinase PF00069:Protein kinase domain}
transcript_HQ_E1_1_transcript8283/f2p0/2093	{KXJ29312.1; DnaJ-like subfamily B member 14 [Exaiptasia pallida]}	{sp|Q9QYI4|DJB12_MOUSE; DnaJ homolog subfamily B member 12 OS=Mus musculus GN=Dnajb12 PE=1 SV=2}	{nve:NEMVE_v1g117533; K09518 DNAJB12 DnaJ homolog subfamily B member 12 - ko04141; Genetic Information Processing; Folding, sorting and degradation; Protein processing in endoplasmic reticulum}	{7299832; KOG0714 Molecular chaperone (DnaJ superfamily) O Posttranslational modification, protein turnover, chaperones ;}	{GO:0005515; protein binding; molecular_function}	{JN600060.1; Seriatopora hystrix/Symbiodinium mixed library clone ShD_E80 mRNA sequence}	{PF00515:Tetratricopeptide repeat PF13174:Tetratricopeptide repeat PF13181:Tetratricopeptide repeat}
transcript_HQ_E1_1_transcript8346/f4p0/2127	{AAM02973.2; Hsp70 [Crypthecodinium cohnii]}	{sp|P11144|HSP70_PLAFA; Heat shock 70 kDa protein OS=Plasmodium falciparum PE=2 SV=2}	{smin:v1.2.008389.t1; K03283 HSPA1_8 heat shock 70kDa protein 1/8 - ko03040; Genetic Information Processing; Transcription; Spliceosome | ko04141; Genetic Information Processing; Folding, sorting and degradation; Protein processing in endoplasmic reticulum | ko04010; Environmental Information Processing; Signal transduction; MAPK signaling pathway | ko04144; Cellular Processes; Transport and catabolism; Endocytosis | ko04612; Organismal Systems; Immune system; Antigen processing and presentation | ko04915; Organismal Systems; Endocrine system; Estrogen signaling pathway | ko04213; Organismal Systems; Aging; Longevity regulating pathway - multiple species | ko05134; Human Diseases; Infectious diseases: Bacterial; Legionellosis | ko05162; Human Diseases; Infectious diseases: Viral; Measles | ko05164; Human Diseases; Infectious diseases: Viral; Influenza A | ko05169; Human Diseases; Infectious diseases: Viral; Epstein-Barr virus infection | ko05145; Human Diseases; Infectious diseases: Parasitic; Toxoplasmosis; smin:v1.2.008389.t1; K03283 HSPA1_8 heat shock 70kDa protein 1/8 - ko03040; Genetic Information Processing; Transcription; Spliceosome | ko04141; Genetic Information Processing; Folding, sorting and degradation; Protein processing in endoplasmic reticulum | ko04010; Environmental Information Processing; Signal transduction; MAPK signaling pathway | ko04144; Cellular Processes; Transport and catabolism; Endocytosis | ko04612; Organismal Systems; Immune system; Antigen processing and presentation | ko04915; Organismal Systems; Endocrine system; Estrogen signaling pathway | ko04213; Organismal Systems; Aging; Longevity regulating pathway - multiple species | ko05134; Human Diseases; Infectious diseases: Bacterial; Legionellosis | ko05162; Human Diseases; Infectious diseases: Viral; Measles | ko05164; Human Diseases; Infectious diseases: Viral; Influenza A | ko05169; Human Diseases; Infectious diseases: Viral; Epstein-Barr virus infection | ko05145; Human Diseases; Infectious diseases: Parasitic; Toxoplasmosis}	{At3g12580; KOG0101 Molecular chaperones HSP70/HSC70, HSP70 superfamily O Posttranslational modification, protein turnover, chaperones ;}	{GO:0016787; hydrolase activity; molecular_function GO:0000902; cell morphogenesis; biological_process}	{DQ144979.1; Symbiodinium sp. C3 heat shock protein 70 mRNA, partial cds}	{PF01968:Hydantoinase/oxoprolinase PF06723:MreB/Mbl protein}
transcript_HQ_E1_1_transcript836/f2p0/3737	{XP_001634675.1; predicted protein [Nematostella vectensis]}	{sp|Q6DK93|CNFN_XENTR; Cornifelin homolog OS=Xenopus tropicalis GN=cnfn PE=3 SV=1}	{mze:101480873; - - - - -}	{NA}	{NA}	{JN600243.1; Seriatopora hystrix/Symbiodinium mixed library clone ShD_B83 mRNA sequence}	{NA}
transcript_HQ_E1_1_transcript8456/f3p0/2080	{XP_015754464.1; PREDICTED: enhancer of rudimentary homolog isoform X1 [Acropora digitifera]}	{sp|Q94554|ER_DROVI; Protein enhancer of rudimentary OS=Drosophila virilis GN=e(r) PE=3 SV=1}	{adf:107334079; - - - - -}	{7290982; KOG1766 Enhancer of rudimentary R General function prediction only ;}	{GO:0006221; pyrimidine nucleotide biosynthetic process; biological_process GO:0045747; positive regulation of Notch signaling pathway; biological_process GO:0007049; cell cycle; biological_process}	{JN600240.1; Seriatopora hystrix/Symbiodinium mixed library clone ShD_A05 mRNA sequence}	{PF01133:Enhancer of rudimentary}
transcript_HQ_E1_1_transcript857/f2p0/3724	{XP_015763679.1; PREDICTED: Down syndrome cell adhesion molecule-like protein Dscam2 isoform X1 [Acropora digitifera]}	{sp|Q6V4S5|SDK2_MOUSE; Protein sidekick-2 OS=Mus musculus GN=Sdk2 PE=1 SV=1}	{adf:107340831; K05695 PTPRF, LAR receptor-type tyrosine-protein phosphatase F 3.1.3.48 ko04514; Environmental Information Processing; Signaling molecules and interaction; Cell adhesion molecules (CAMs) | ko04520; Cellular Processes; Cellular community - eukaryotes; Adherens junction | ko04910; Organismal Systems; Endocrine system; Insulin signaling pathway | ko04931; Human Diseases; Endocrine and metabolic diseases; Insulin resistance}	{Hs21735577; KOG3510 FOG: Immunoglobulin C-2 Type/fibronectin type III domains T Signal transduction mechanisms ;}	{GO:0046872; metal ion binding; molecular_function GO:0005515; protein binding; molecular_function GO:0003993; acid phosphatase activity; molecular_function}	{JN600105.1; Seriatopora hystrix/Symbiodinium mixed library clone ShD_I93 mRNA sequence}	{PF16656:Purple acid Phosphatase, N-terminal domain PF13895:Immunoglobulin domain PF00041:Fibronectin type III domain}
transcript_HQ_E1_1_transcript8588/f2p0/2077	{OLP98163.1; Protein CASC1 [Symbiodinium microadriaticum]}	{sp|Q4R796|CASC1_MACFA; Protein CASC1 OS=Macaca fascicularis GN=CASC1 PE=2 SV=1}	{smin:v1.2.006889.t1; K17580 CASC1 cancer susceptibility candidate protein 1 - -; smin:v1.2.006889.t1; K17580 CASC1 cancer susceptibility candidate protein 1 - -}	{NA}	{NA}	{NA}	{NA}
transcript_HQ_E1_1_transcript8592/f4p0/2057	{NA}	{NA}	{NA}	{NA}	{GO:0005576; NA GO:0030414; peptidase inhibitor activity; molecular_function GO:0042742; defense response to bacterium; biological_process}	{JN600189.1; Seriatopora hystrix/Symbiodinium mixed library clone ShD_G77 mRNA sequence}	{PF00095:WAP-type (Whey Acidic Protein) 'four-disulfide core' PF10439:Bacteriocin class II with double-glycine leader peptide}
transcript_HQ_E1_1_transcript8634/f7p0/2057	{XP_005105783.1; PREDICTED: 5-demethoxyubiquinone hydroxylase, mitochondrial-like [Aplysia californica]}	{sp|P97478|COQ7_MOUSE; 5-demethoxyubiquinone hydroxylase, mitochondrial OS=Mus musculus GN=Coq7 PE=1 SV=3}	{tad:TRIADDRAFT_24662; K06134 COQ7 ubiquinone biosynthesis monooxygenase Coq7 1.14.13.- ko00130; Metabolism; Metabolism of cofactors and vitamins; Ubiquinone and other terpenoid-quinone biosynthesis}	{Hs7706391; KOG4061 DMQ mono-oxygenase/Ubiquinone biosynthesis protein COQ7/CLK-1/CAT5 R General function prediction only ;}	{GO:0006744; ubiquinone biosynthetic process; biological_process GO:0055114; oxidation-reduction process; biological_process}	{JN600105.1; Seriatopora hystrix/Symbiodinium mixed library clone ShD_I93 mRNA sequence}	{PF03232:Ubiquinone biosynthesis protein COQ7}
transcript_HQ_E1_1_transcript8803/f8p0/2014	{XP_015753495.1; PREDICTED: regulator of nonsense transcripts 3B-like [Acropora digitifera]}	{sp|Q9BZI7|REN3B_HUMAN; Regulator of nonsense transcripts 3B OS=Homo sapiens GN=UPF3B PE=1 SV=1}	{adf:107333230; K14328 UPF3, RENT3 regulator of nonsense transcripts 3 - ko03013; Genetic Information Processing; Translation; RNA transport | ko03015; Genetic Information Processing; Translation; mRNA surveillance pathway}	{Hs18375528; KOG1295 Nonsense-mediated decay protein Upf3 A RNA processing and modification ;}	{GO:0003676; nucleic acid binding; molecular_function}	{JN600253.1; Seriatopora hystrix/Symbiodinium mixed library clone ShD_C84 mRNA sequence}	{PF00076:RNA recognition motif. (a.k.a. RRM, RBD, or RNP domain)}
transcript_HQ_E1_1_transcript8910/f2p0/2049	{OLP86317.1; Sodium-dependent phosphate transport protein 2A [Symbiodinium microadriaticum]}	{sp|Q27960|NPT2B_BOVIN; Sodium-dependent phosphate transport protein 2B OS=Bos taurus GN=SLC34A2 PE=1 SV=1}	{smin:v1.2.005125.t1; K14683 SLC34A, NPT, nptA solute carrier family 34 (sodium-dependent phosphate cotransporter) - -; smin:v1.2.005125.t1; K14683 SLC34A, NPT, nptA solute carrier family 34 (sodium-dependent phosphate cotransporter) - -}	{NA}	{GO:0016020; membrane; cellular_component GO:0044341; sodium-dependent phosphate transport; biological_process GO:0015321; sodium-dependent phosphate transmembrane transporter activity; molecular_function}	{NA}	{PF02690:Na+/Pi-cotransporter}
transcript_HQ_E1_1_transcript8956/f2p0/2032	{XP_001641533.1; predicted protein [Nematostella vectensis]}	{sp|P11586|C1TC_HUMAN; C-1-tetrahydrofolate synthase, cytoplasmic OS=Homo sapiens GN=MTHFD1 PE=1 SV=3}	{nve:NEMVE_v1g158170; K00288 MTHFD methylenetetrahydrofolate dehydrogenase (NADP+) / methenyltetrahydrofolate cyclohydrolase / formyltetrahydrofolate synthetase [EC:1.5.1.5 3.5.4.9 6.3.4.3] 1.5.1.5,3.5.4.9,6.3.4.3 ko00670; Metabolism; Metabolism of cofactors and vitamins; One carbon pool by folate}	{Hs13699868; KOG4230 C1-tetrahydrofolate synthase H Coenzyme transport and metabolism ;}	{GO:0004329; formate-tetrahydrofolate ligase activity; molecular_function GO:0009396; folic acid-containing compound biosynthetic process; biological_process GO:0005524; ATP binding; molecular_function}	{JN600030.1; Seriatopora hystrix/Symbiodinium mixed library clone ShD_B73 mRNA sequence}	{PF01268:Formate--tetrahydrofolate ligase}
transcript_HQ_E1_1_transcript8973/f14p0/1967	{XP_015763377.1; PREDICTED: uncharacterized protein LOC107342398 isoform X1 [Acropora digitifera]}	{NA}	{nve:NEMVE_v1g238758; - - - - -}	{NA}	{NA}	{JN600187.1; Seriatopora hystrix/Symbiodinium mixed library clone ShD_G32 mRNA sequence}	{NA}
transcript_HQ_E1_1_transcript9/f2p0/6595	{XP_015778322.1; PREDICTED: uncharacterized protein LOC107356200 [Acropora digitifera]}	{sp|B3EWY9|MLP_ACRMI; Mucin-like protein (Fragment) OS=Acropora millepora PE=1 SV=1}	{adf:107336990; - - - - -}	{NA}	{GO:0005515; protein binding; molecular_function GO:0007160; cell-matrix adhesion; biological_process GO:0005509; calcium ion binding; molecular_function}	{JN600161.1; Seriatopora hystrix/Symbiodinium mixed library clone ShD_D79 mRNA sequence}	{PF06119:Nidogen-like PF07645:Calcium-binding EGF domain PF00008:EGF-like domain}
transcript_HQ_E1_1_transcript9145/f4p0/2033	{CCP37685.1; nitrate transporter [Symbiodinium sp. Freudenthal]}	{sp|Q9LPV5|NRT25_ARATH; High affinity nitrate transporter 2.5 OS=Arabidopsis thaliana GN=NRT2.5 PE=1 SV=1}	{hak:KO116_03333; K02575 NRT, narK, nrtP, nasA MFS transporter, NNP family, nitrate/nitrite transporter - ko00910; Metabolism; Energy metabolism; Nitrogen metabolism}	{NA}	{GO:0055085; transmembrane transport; biological_process GO:0016021; integral to membrane; cellular_component}	{HE999710.1; Symbiodinium sp. Freudenthal mRNA for nitrate transporter (nt gene)}	{PF07690:Major Facilitator Superfamily}
transcript_HQ_E1_1_transcript9176/f7p0/1989	{XP_005098092.1; PREDICTED: sperm-associated antigen 6 [Aplysia californica]}	{sp|Q9JLI7|SPAG6_MOUSE; Sperm-associated antigen 6 OS=Mus musculus GN=Spag6 PE=1 SV=1}	{crg:105328603; - - - - -}	{Hs6912678; KOG0166 Karyopherin (importin) alpha U Intracellular trafficking, secretion, and vesicular transport ;}	{GO:0016192; vesicle-mediated transport; biological_process GO:0005515; protein binding; molecular_function GO:0043248; proteasome assembly; biological_process GO:0006289; nucleotide-excision repair; biological_process GO:0043161; proteasomal ubiquitin-dependent protein catabolic process; biological_process GO:0015991; ATP hydrolysis coupled proton transport; biological_process GO:0006886; intracellular protein transport; biological_process GO:0003684; damaged DNA binding; molecular_function GO:0016820; hydrolase activity, acting on acid anhydrides, catalyzing transmembrane movement of substances; molecular_function GO:0030117; membrane coat; cellular_component GO:0000221; vacuolar proton-transporting V-type ATPase, V1 domain; cellular_component}	{JN600245.1; Seriatopora hystrix/Symbiodinium mixed library clone ShD_D12 mRNA sequence}	{PF11698:V-ATPase subunit H PF00514:Armadillo/beta-catenin-like repeat PF01602:Adaptin N terminal region PF02985:HEAT repeat PF10508:Proteasome non-ATPase 26S subunit PF09280:XPC-binding domain}
transcript_HQ_E1_1_transcript9212/f5p0/1500	{AFI99105.1; 56kDa selenium binding protein [Acropora millepora]}	{sp|Q569D5|SBP1_XENTR; Selenium-binding protein 1 OS=Xenopus tropicalis GN=selenbp1 PE=2 SV=1}	{cge:100753899; K17285 SELENBP1 selenium-binding protein 1 - -}	{Hs16306550; KOG0918 Selenium-binding protein P Inorganic ion transport and metabolism ;}	{GO:0008430; selenium binding; molecular_function}	{JN600255.1; Seriatopora hystrix/Symbiodinium mixed library clone ShD_E06 mRNA sequence}	{PF05694:56kDa selenium binding protein (SBP56)}
transcript_HQ_E1_1_transcript9279/f9p0/1973	{XP_015759690.1; PREDICTED: cysteine and tyrosine-rich protein 1-like [Acropora digitifera]}	{NA}	{NA}	{NA}	{GO:0030414; peptidase inhibitor activity; molecular_function GO:0007411; axon guidance; biological_process GO:0005576; NA}	{JN600189.1; Seriatopora hystrix/Symbiodinium mixed library clone ShD_G77 mRNA sequence}	{PF15957:Commissureless PF00095:WAP-type (Whey Acidic Protein) 'four-disulfide core'}
transcript_HQ_E1_1_transcript9435/f2p0/2014	{XP_001633416.1; predicted protein [Nematostella vectensis]}	{sp|A7S4N4|SERIC_NEMVE; Probable serine incorporator OS=Nematostella vectensis GN=serinc PE=3 SV=1}	{bfo:BRAFLDRAFT_117027; - - - - -}	{Hs20551850; KOG2592 Tumor differentially expressed (TDE) protein S Function unknown ;}	{GO:0016020; membrane; cellular_component}	{JN600251.1; Seriatopora hystrix/Symbiodinium mixed library clone ShD_I53 mRNA sequence}	{PF03348:Serine incorporator (Serinc)}
transcript_HQ_E1_1_transcript9488/f2p0/1982	{OLQ00474.1; Carbonic anhydrase 2 [Symbiodinium microadriaticum]}	{sp|P9WPJ9|MTCA2_MYCTU; Carbonic anhydrase 2 OS=Mycobacterium tuberculosis (strain ATCC 25618 / H37Rv) GN=mtcA2 PE=1 SV=1}	{abm:ABSDF0255; K01673 cynT, can carbonic anhydrase 4.2.1.1 ko00910; Metabolism; Energy metabolism; Nitrogen metabolism}	{At3g01500; KOG1578 Predicted carbonic anhydrase involved in protection against oxidative damage P Inorganic ion transport and metabolism ;}	{GO:0008270; zinc ion binding; molecular_function GO:0007155; cell adhesion; biological_process GO:0004089; carbonate dehydratase activity; molecular_function}	{NA}	{PF05720:Cell-cell adhesion domain PF00484:Carbonic anhydrase}
transcript_HQ_E1_1_transcript9607/f2p0/1992	{OLP77318.1; Ankyrin repeat domain-containing protein 50 [Symbiodinium microadriaticum]}	{sp|Q40300|FCPF_MACPY; Fucoxanthin-chlorophyll a-c binding protein F, chloroplastic (Fragment) OS=Macrocystis pyrifera GN=FCPF PE=2 SV=1}	{smin:v1.2.006873.t1; - - - - -; smin:v1.2.006873.t1; - - - - -}	{NA}	{NA}	{FN646418.2; Symbiodinium sp. clade C3 partial mRNA for light-harvesting protein (acpPCSym_10 gene)}	{NA}
transcript_HQ_E1_1_transcript9661/f7p0/1964	{XP_015767385.1; PREDICTED: uncharacterized protein LOC107346129 isoform X2 [Acropora digitifera]}	{NA}	{adf:107337109; - - - - -}	{NA}	{GO:0005515; protein binding; molecular_function GO:0042981; regulation of apoptosis; biological_process}	{JN600173.1; Seriatopora hystrix/Symbiodinium mixed library clone ShD_E55 mRNA sequence}	{PF01335:Death effector domain}
transcript_HQ_E1_1_transcript967/f7p0/3674	{XP_015764297.1; PREDICTED: fibropellin-1-like [Acropora digitifera]}	{sp|P10079|FBP1_STRPU; Fibropellin-1 OS=Strongylocentrotus purpuratus GN=EGF1 PE=1 SV=2}	{nve:NEMVE_v1g139276; - - - - -}	{Hs13249344; KOG1217 Fibrillins and related proteins containing Ca2+-binding EGF-like domains T Signal transduction mechanisms ;}	{GO:0005509; calcium ion binding; molecular_function GO:0005515; protein binding; molecular_function}	{JN600144.1; Seriatopora hystrix/Symbiodinium mixed library clone ShD_C50 mRNA sequence}	{PF00008:EGF-like domain PF07645:Calcium-binding EGF domain}
transcript_HQ_E1_1_transcript9694/f19p0/1950	{NA}	{NA}	{NA}	{NA}	{GO:0007411; axon guidance; biological_process}	{JN600189.1; Seriatopora hystrix/Symbiodinium mixed library clone ShD_G77 mRNA sequence}	{PF15957:Commissureless}
transcript_HQ_E1_1_transcript975/f2p0/3657	{OLP80279.1; Cell wall protein ecm33 [Symbiodinium microadriaticum]}	{sp|Q5AGC4|ECM33_CANAL; Cell surface GPI-anchored protein ECM33 OS=Candida albicans (strain SC5314 / ATCC MYA-2876) GN=ECM331 PE=1 SV=1}	{smin:v1.2.000909.t1; - - - - -; smin:v1.2.000909.t1; - - - - -}	{NA}	{NA}	{NA}	{NA}
transcript_HQ_E1_1_transcript977/f2p0/3662	{NA}	{NA}	{NA}	{NA}	{NA}	{JN600008.1; Seriatopora hystrix/Symbiodinium mixed library clone ShD_A46 mRNA sequence}	{NA}
transcript_HQ_E1_1_transcript9937/f3p0/1951	{OLP97578.1; GTPase Der [Symbiodinium microadriaticum]}	{NA}	{NA}	{NA}	{GO:0005634; nucleus; cellular_component GO:0003677; DNA binding; molecular_function}	{NA}	{PF01429:Methyl-CpG binding domain}
transcript_LQ_E1_1_transcript14624/f2p0/1593	{XP_015778382.1; PREDICTED: uncharacterized protein LOC107356256 [Acropora digitifera]}	{NA}	{NA}	{NA}	{NA}	{JN600166.1; Seriatopora hystrix/Symbiodinium mixed library clone ShD_E01 mRNA sequence}	{NA}

### Sheet: Table S8.8
Table S8.8 Detailed annotation results of Symbiodiniaceae in Acropora muricata
Gene_id	{nr}	{SwissProt}	{KEGG}	{KOG}	{GO}	{nt}	{pfam}
transcript_HQ_E2_1_transcript10041/f2p0/1943	{OLP85737.1; Carbonic anhydrase 2 [Symbiodinium microadriaticum]}	{sp|P9WPJ8|MTCA2_MYCTO; Carbonic anhydrase 2 OS=Mycobacterium tuberculosis (strain CDC 1551 / Oshkosh) GN=mtcA2 PE=3 SV=1}	{dvm:DvMF_2396; K01673 cynT, can carbonic anhydrase 4.2.1.1 ko00910; Metabolism; Energy metabolism; Nitrogen metabolism}	{YNL036w; KOG1578 Predicted carbonic anhydrase involved in protection against oxidative damage P Inorganic ion transport and metabolism ;}	{GO:0004089; carbonate dehydratase activity; molecular_function GO:0008270; zinc ion binding; molecular_function}	{NA}	{PF00484:Carbonic anhydrase}
transcript_HQ_E2_1_transcript10122/f2p0/1951	{OLP92083.1; SRSF protein kinase 1 [Symbiodinium microadriaticum]}	{sp|Q96SB4|SRPK1_HUMAN; SRSF protein kinase 1 OS=Homo sapiens GN=SRPK1 PE=1 SV=2}	{tot:TOT_040000286; K08832 SRPK3, STK23 serine/threonine-protein kinase SRPK3 2.7.11.1 -}	{At5g22840; KOG1290 Serine/threonine protein kinase T Signal transduction mechanisms ;}	{GO:0006468; protein phosphorylation; biological_process GO:0005524; ATP binding; molecular_function GO:0004672; protein kinase activity; molecular_function}	{XM_014387589.1; PREDICTED: Cimex lectularius SRSF protein kinase 2-like (LOC106663056), transcript variant X2, mRNA}	{PF00069:Protein kinase domain PF07714:Protein tyrosine kinase}
transcript_HQ_E2_1_transcript10236/f4p0/1942	{OLQ00474.1; Carbonic anhydrase 2 [Symbiodinium microadriaticum]}	{sp|P9WPJ8|MTCA2_MYCTO; Carbonic anhydrase 2 OS=Mycobacterium tuberculosis (strain CDC 1551 / Oshkosh) GN=mtcA2 PE=3 SV=1}	{abm:ABSDF0255; K01673 cynT, can carbonic anhydrase 4.2.1.1 ko00910; Metabolism; Energy metabolism; Nitrogen metabolism}	{At3g01500; KOG1578 Predicted carbonic anhydrase involved in protection against oxidative damage P Inorganic ion transport and metabolism ;}	{GO:0008270; zinc ion binding; molecular_function GO:0004089; carbonate dehydratase activity; molecular_function}	{FJ434905.1; Polarella glacialis clone PglSL-like13 trans-spliced leader sequence SL-like genes, partial sequence}	{PF00484:Carbonic anhydrase}
transcript_HQ_E2_1_transcript10251/f2p0/1930	{OLQ00306.1; hypothetical protein AK812_SmicGene17059 [Symbiodinium microadriaticum]}	{NA}	{smin:v1.2.002821.t1; - - - - -; smin:v1.2.002821.t1; - - - - -}	{NA}	{NA}	{NA}	{NA}
transcript_HQ_E2_1_transcript10778/f2p0/1897	{OLP91992.1; hypothetical protein AK812_SmicGene26246 [Symbiodinium microadriaticum]}	{NA}	{NA}	{NA}	{GO:0055114; oxidation-reduction process; biological_process GO:0016491; oxidoreductase activity; molecular_function}	{NA}	{PF08030:Ferric reductase NAD binding domain}
transcript_HQ_E2_1_transcript10796/f2p0/1908	{OLP92027.1; Puromycin-sensitive aminopeptidase [Symbiodinium microadriaticum]}	{sp|Q8H0S9|PSA_ARATH; Puromycin-sensitive aminopeptidase OS=Arabidopsis thaliana GN=MPA1 PE=2 SV=1}	{smin:v1.2.003955.t1; K01256 pepN aminopeptidase N 3.4.11.2 ko00480; Metabolism; Metabolism of other amino acids; Glutathione metabolism; smin:v1.2.003955.t1; K01256 pepN aminopeptidase N 3.4.11.2 ko00480; Metabolism; Metabolism of other amino acids; Glutathione metabolism}	{At1g63770; KOG1046 Puromycin-sensitive aminopeptidase and related aminopeptidases EO Amino acid transport and metabolism ; Posttranslational modification, protein turnover, chaperones ;}	{GO:0008237; metallopeptidase activity; molecular_function GO:0008270; zinc ion binding; molecular_function}	{BA000031.2; Vibrio parahaemolyticus RIMD 2210633 DNA, chromosome 1, complete sequence}	{PF01433:Peptidase family M1}
transcript_HQ_E2_1_transcript10899/f2p0/1881	{OLP87890.1; Ribonucleoside-diphosphate reductase large subunit [Symbiodinium microadriaticum]}	{sp|P50648|RIR1_PLAF4; Ribonucleoside-diphosphate reductase large subunit OS=Plasmodium falciparum (isolate Dd2) GN=RNR1 PE=2 SV=1}	{smin:v1.2.000146.t1; - - - - -; smin:v1.2.000146.t1; - - - - -}	{Hs4506749; KOG1112 Ribonucleotide reductase, alpha subunit F Nucleotide transport and metabolism ;}	{GO:0055114; oxidation-reduction process; biological_process GO:0006260; DNA replication; biological_process}	{CP012623.1; Hymenobacter sp. DG25A, complete genome}	{PF02867:Ribonucleotide reductase, barrel domain}
transcript_HQ_E2_1_transcript11018/f3p0/1895	{OLP86317.1; Sodium-dependent phosphate transport protein 2A [Symbiodinium microadriaticum]}	{sp|Q9JJ09|NPT2B_RAT; Sodium-dependent phosphate transport protein 2B OS=Rattus norvegicus GN=Slc34a2 PE=1 SV=1}	{smin:v1.2.005125.t1; K14683 SLC34A, NPT, nptA solute carrier family 34 (sodium-dependent phosphate cotransporter) - -; smin:v1.2.005125.t1; K14683 SLC34A, NPT, nptA solute carrier family 34 (sodium-dependent phosphate cotransporter) - -}	{NA}	{GO:0016020; membrane; cellular_component GO:0044341; sodium-dependent phosphate transport; biological_process GO:0015321; sodium-dependent phosphate transmembrane transporter activity; molecular_function}	{NA}	{PF02690:Na+/Pi-cotransporter}
transcript_HQ_E2_1_transcript11256/f2p0/1755	{OLQ03572.1; hypothetical protein AK812_SmicGene13449 [Symbiodinium microadriaticum]}	{NA}	{smin:v1.2.003111.t1; K10844 ERCC2, XPD DNA excision repair protein ERCC-2 3.6.4.12 ko03022; Genetic Information Processing; Transcription; Basal transcription factors | ko03420; Genetic Information Processing; Replication and repair; Nucleotide excision repair; smin:v1.2.003111.t1; K10844 ERCC2, XPD DNA excision repair protein ERCC-2 3.6.4.12 ko03022; Genetic Information Processing; Transcription; Basal transcription factors | ko03420; Genetic Information Processing; Replication and repair; Nucleotide excision repair}	{NA}	{GO:0007165; signal transduction; biological_process GO:0005509; calcium ion binding; molecular_function GO:0003677; DNA binding; molecular_function GO:0006355; regulation of transcription, DNA-dependent; biological_process GO:0005578; proteinaceous extracellular matrix; cellular_component}	{NA}	{PF00356:Bacterial regulatory proteins, lacI family PF13499:EF-hand domain pair PF13405:EF-hand domain PF00036:EF hand PF10591:Secreted protein acidic and rich in cysteine Ca binding region PF13833:EF-hand domain pair PF13202:EF hand}
transcript_HQ_E2_1_transcript11294/f2p0/1879	{OLQ13184.1; hypothetical protein AK812_SmicGene2821 [Symbiodinium microadriaticum]}	{NA}	{smin:v1.2.002705.t2; - - - - -; smin:v1.2.002705.t2; - - - - -}	{NA}	{GO:0005515; protein binding; molecular_function GO:0007165; signal transduction; biological_process}	{NA}	{PF13676:TIR domain PF01582:TIR domain}
transcript_HQ_E2_1_transcript11974/f4p0/1874	{OLP80181.1; hypothetical protein AK812_SmicGene39443 [Symbiodinium microadriaticum]}	{NA}	{smin:v1.2.006798.t1; - - - - -; smin:v1.2.006798.t1; - - - - -}	{NA}	{GO:0008152; NA GO:0016747; transferase activity, transferring acyl groups other than amino-acyl groups; molecular_function}	{KC944410.1; Symbiodinium kawagutii strain CCMP2468 clone SymkaFL1061064221467(5'-), partial sequence}	{PF00108:Thiolase, N-terminal domain}
transcript_HQ_E2_1_transcript12116/f2p0/1818	{XP_002369663.1; actin ACT1 [Toxoplasma gondii ME49]}	{sp|P53476|ACT_TOXGO; Actin OS=Toxoplasma gondii GN=ACT1 PE=3 SV=1}	{pfa:PFL2215w; K10355 ACTF actin, other eukaryote - -}	{7290649; KOG0676 Actin and related proteins Z Cytoskeleton ;}	{NA}	{DQ483012.1; Symbiodinium sp. clade C3 from Acropora aspera actin-like mRNA sequence}	{NA}
transcript_HQ_E2_1_transcript12154/f2p0/1819	{YP_009268283.1; Photosystem II CP47 chlorophyll apoprotein (plastid) [Ostreobium quekettii]}	{sp|P56307|PSBB_CHLVU; Photosystem II CP47 reaction center protein OS=Chlorella vulgaris GN=psbB PE=3 SV=1}	{csl:CospP_p057; K02704 psbB photosystem II CP47 chlorophyll apoprotein - ko00195; Metabolism; Energy metabolism; Photosynthesis}	{NA}	{GO:0009521; photosystem; cellular_component GO:0016020; membrane; cellular_component GO:0009767; photosynthetic electron transport chain; biological_process GO:0019684; photosynthesis, light reaction; biological_process GO:0016168; chlorophyll binding; molecular_function}	{LT593849.1; Ostreobium quekettii genome assembly, organelle: plastid}	{PF00421:Photosystem II protein}
transcript_HQ_E2_1_transcript12222/f2p0/1820	{OLQ09491.1; Far upstream element-binding protein 2 [Symbiodinium microadriaticum]}	{NA}	{maj:MAA_10383; - - - - -}	{NA}	{GO:0016972; thiol oxidase activity; molecular_function GO:0055114; oxidation-reduction process; biological_process}	{NA}	{PF04777:Erv1 / Alr family}
transcript_HQ_E2_1_transcript13427/f4p0/1735	{OLQ09362.1; Sucrose transport protein SUT5 [Symbiodinium microadriaticum]}	{sp|Q39231|SUC2_ARATH; Sucrose transport protein SUC2 OS=Arabidopsis thaliana GN=SUC2 PE=1 SV=2}	{smin:v1.2.001592.t1; - - - - -; smin:v1.2.001592.t1; - - - - -}	{At1g22710; KOG0637 Sucrose transporter and related proteins G Carbohydrate transport and metabolism ;}	{NA}	{NA}	{NA}
transcript_HQ_E2_1_transcript13825/f2p0/1716	{OLP77318.1; Ankyrin repeat domain-containing protein 50 [Symbiodinium microadriaticum]}	{sp|Q40300|FCPF_MACPY; Fucoxanthin-chlorophyll a-c binding protein F, chloroplastic (Fragment) OS=Macrocystis pyrifera GN=FCPF PE=2 SV=1}	{smin:v1.2.006873.t1; - - - - -; smin:v1.2.006873.t1; - - - - -}	{NA}	{NA}	{FN646420.2; Symbiodinium sp. clade C3 partial mRNA for light-harvesting protein (acpPCSym_12 gene)}	{NA}
transcript_HQ_E2_1_transcript13880/f2p0/1715	{OLQ09491.1; Far upstream element-binding protein 2 [Symbiodinium microadriaticum]}	{NA}	{maj:MAA_10383; - - - - -}	{NA}	{GO:0055114; oxidation-reduction process; biological_process GO:0016972; thiol oxidase activity; molecular_function}	{NA}	{PF04777:Erv1 / Alr family}
transcript_HQ_E2_1_transcript14028/f2p0/1670	{OLQ04364.1; Ankyrin repeat and SOCS box protein 2 [Symbiodinium microadriaticum]}	{sp|Q8C8R3|ANK2_MOUSE; Ankyrin-2 OS=Mus musculus GN=Ank2 PE=1 SV=2}	{smin:v1.2.001543.t2; - - - - -; smin:v1.2.001543.t2; - - - - -}	{Hs10947052; KOG4177 Ankyrin M Cell wall/membrane/envelope biogenesis ;}	{GO:0005515; protein binding; molecular_function}	{NA}	{PF00023:Ankyrin repeat PF13606:Ankyrin repeat}
transcript_HQ_E2_1_transcript14334/f2p0/1660	{OLP90063.1; Sodium channel protein type 5 subunit alpha [Symbiodinium microadriaticum]}	{NA}	{smin:v1.2.006798.t1; - - - - -; smin:v1.2.006798.t1; - - - - -}	{NA}	{GO:0005576; NA GO:0042742; defense response to bacterium; biological_process}	{KC944735.1; Symbiodinium kawagutii strain CCMP2468 clone SymkaFL1061064221467(3'-), partial sequence}	{PF01721:Class II bacteriocin}
transcript_HQ_E2_1_transcript14390/f2p0/1691	{XP_004036966.1; hypothetical protein IMG5_064880 [Ichthyophthirius multifiliis]}	{NA}	{smin:v1.2.004779.t1; - - - - -; smin:v1.2.004779.t1; - - - - -}	{NA}	{NA}	{JN600067.1; Seriatopora hystrix/Symbiodinium mixed library clone ShD_F51 mRNA sequence}	{NA}
transcript_HQ_E2_1_transcript14406/f2p0/1691	{OLP82550.1; putative polyketide synthase 3 [Symbiodinium microadriaticum]}	{NA}	{NA}	{NA}	{NA}	{NA}	{NA}
transcript_HQ_E2_1_transcript14488/f2p0/1682	{OLP82733.1; Ammonium transporter 1 member 1 [Symbiodinium microadriaticum]}	{sp|Q9FVN0|AMT13_SOLLC; Ammonium transporter 1 member 3 OS=Solanum lycopersicum GN=AMT1-3 PE=2 SV=1}	{bpg:Bathy06g00520; K03320 amt, AMT, MEP ammonium transporter, Amt family - -}	{At3g24290; KOG0682 Ammonia permease P Inorganic ion transport and metabolism ;}	{GO:0008519; ammonium transmembrane transporter activity; molecular_function GO:0015696; ammonium transport; biological_process GO:0016020; membrane; cellular_component}	{HE999708.1; Symbiodinium sp. Freudenthal partial mRNA for ammonium transporter (at1 gene)}	{PF00909:Ammonium Transporter Family}
transcript_HQ_E2_1_transcript14518/f2p0/1676	{AHI54360.1; putative catalase peroxidase [Symbiodinium microadriaticum]}	{sp|O73955|KATG_HALSA; Catalase-peroxidase OS=Halobacterium salinarum (strain ATCC 700922 / JCM 11081 / NRC-1) GN=katG PE=3 SV=1}	{smin:v1.2.001035.t1; K03782 katG catalase-peroxidase 1.11.1.21 ko00360; Metabolism; Amino acid metabolism; Phenylalanine metabolism | ko00380; Metabolism; Amino acid metabolism; Tryptophan metabolism | ko00940; Metabolism; Biosynthesis of other secondary metabolites; Phenylpropanoid biosynthesis; smin:v1.2.001035.t1; K03782 katG catalase-peroxidase 1.11.1.21 ko00360; Metabolism; Amino acid metabolism; Phenylalanine metabolism | ko00380; Metabolism; Amino acid metabolism; Tryptophan metabolism | ko00940; Metabolism; Biosynthesis of other secondary metabolites; Phenylpropanoid biosynthesis}	{NA}	{GO:0020037; heme binding; molecular_function GO:0004601; peroxidase activity; molecular_function GO:0055114; oxidation-reduction process; biological_process GO:0006979; response to oxidative stress; biological_process}	{KF835563.1; Symbiodinium microadriaticum isolate SmCPCCMP2466NZ trans-spliced leader, complete sequence; and putative catalase peroxidase mRNA, complete cds}	{PF00141:Peroxidase}
transcript_HQ_E2_1_transcript14728/f2p0/1678	{ADV03069.1; heat shock protein 90 [Amphidinium carterae]}	{sp|O44001|HSP90_EIMTE; Heat shock protein 90 OS=Eimeria tenella GN=HSP90 PE=2 SV=1}	{pfa:PF07_0029; K04079 HSP90A, htpG molecular chaperone HtpG - ko04141; Genetic Information Processing; Folding, sorting and degradation; Protein processing in endoplasmic reticulum | ko04151; Environmental Information Processing; Signal transduction; PI3K-Akt signaling pathway | ko04621; Organismal Systems; Immune system; NOD-like receptor signaling pathway | ko04612; Organismal Systems; Immune system; Antigen processing and presentation | ko04659; Organismal Systems; Immune system; Th17 cell differentiation | ko04657; Organismal Systems; Immune system; IL-17 signaling pathway | ko04915; Organismal Systems; Endocrine system; Estrogen signaling pathway | ko04914; Organismal Systems; Endocrine system; Progesterone-mediated oocyte maturation | ko04626; Organismal Systems; Environmental adaptation; Plant-pathogen interaction | ko05200; Human Diseases; Cancers: Overview; Pathways in cancer | ko05215; Human Diseases; Cancers: Specific types; Prostate cancer | ko05418; Human Diseases; Cardiovascular diseases; Fluid shear stress and atherosclerosis}	{At5g56030; KOG0019 Molecular chaperone (HSP90 family) O Posttranslational modification, protein turnover, chaperones ;}	{GO:0006950; response to stress; biological_process GO:0005524; ATP binding; molecular_function GO:0006457; protein folding; biological_process GO:0051082; unfolded protein binding; molecular_function}	{DQ144978.1; Symbiodinium sp. C3 heat shock protein 90 3 mRNA, partial cds}	{PF00183:Hsp90 protein}
transcript_HQ_E2_1_transcript14782/f2p0/1663	{OLQ06331.1; Proline/betaine transporter [Symbiodinium microadriaticum]}	{sp|Q4L3Q4|PROP_STAHJ; Putative proline/betaine transporter OS=Staphylococcus haemolyticus (strain JCSC1435) GN=proP PE=3 SV=1}	{smin:v1.2.002456.t1; - - - - -; smin:v1.2.002456.t1; - - - - -}	{NA}	{GO:0016021; integral to membrane; cellular_component GO:0055085; transmembrane transport; biological_process GO:0022857; transmembrane transporter activity; molecular_function}	{NA}	{PF00083:Sugar (and other) transporter PF07690:Major Facilitator Superfamily}
transcript_HQ_E2_1_transcript14992/f2p0/1628	{OLQ06916.1; Bifunctional P-450/NADPH-P450 reductase [Symbiodinium microadriaticum]}	{sp|P98187|CP4F8_HUMAN; Cytochrome P450 4F8 OS=Homo sapiens GN=CYP4F8 PE=1 SV=1}	{sma:SAV_7426; K00493 E1.14.14.1 unspecific monooxygenase 1.14.14.1 ko00071; Metabolism; Lipid metabolism; Fatty acid degradation | ko00380; Metabolism; Amino acid metabolism; Tryptophan metabolism | ko00627; Metabolism; Xenobiotics biodegradation and metabolism; Aminobenzoate degradation}	{Hs6005737; KOG0157 Cytochrome P450 CYP4/CYP19/CYP26 subfamilies QI Secondary metabolites biosynthesis, transport and catabolism ; Lipid transport and metabolism ;}	{GO:0005506; iron ion binding; molecular_function GO:0016705; oxidoreductase activity, acting on paired donors, with incorporation or reduction of molecular oxygen; molecular_function GO:0020037; heme binding; molecular_function GO:0055114; oxidation-reduction process; biological_process}	{NA}	{PF00067:Cytochrome P450}
transcript_HQ_E2_1_transcript15076/f2p0/1663	{OLP94286.1; Formin-like protein 3 [Symbiodinium microadriaticum]}	{sp|Q6MWG9|FH18_ORYSJ; Formin-like protein 18 OS=Oryza sativa subsp. japonica GN=FH18 PE=2 SV=1}	{thj:104802535; - - - - -}	{At5g54650; KOG1922 Rho GTPase effector BNI1 and related formins TZ Signal transduction mechanisms ; Cytoskeleton ;}	{GO:0016567; protein ubiquitination; biological_process GO:0006511; ubiquitin-dependent protein catabolic process; biological_process GO:0034450; ubiquitin-ubiquitin ligase activity; molecular_function GO:0000151; ubiquitin ligase complex; cellular_component}	{NA}	{PF10408:Ubiquitin elongating factor core}
transcript_HQ_E2_1_transcript15120/f2p0/1650	{OLP85441.1; DNA replication licensing factor mcm5-A [Symbiodinium microadriaticum]}	{sp|P29496|MCM5_YEAST; Minichromosome maintenance protein 5 OS=Saccharomyces cerevisiae (strain ATCC 204508 / S288c) GN=MCM5 PE=1 SV=1}	{mgr:MGG_08646; K02209 MCM5, CDC46 DNA replication licensing factor MCM5 3.6.4.12 ko03030; Genetic Information Processing; Replication and repair; DNA replication | ko04110; Cellular Processes; Cell growth and death; Cell cycle | ko04111; Cellular Processes; Cell growth and death; Cell cycle - yeast | ko04113; Cellular Processes; Cell growth and death; Meiosis - yeast}	{YLR274w; KOG0481 DNA replication licensing factor, MCM5 component L Replication, recombination and repair ;}	{GO:0008134; transcription factor binding; molecular_function GO:0005524; ATP binding; molecular_function GO:0006355; regulation of transcription, DNA-dependent; biological_process GO:0003677; DNA binding; molecular_function GO:0016887; ATPase activity; molecular_function GO:0006260; DNA replication; biological_process}	{XM_001689923.1; Chlamydomonas reinhardtii minichromosome maintenance protein 5 (MCM5) mRNA, complete cds}	{PF00493:MCM2/3/5 family PF07726:ATPase family associated with various cellular activities (AAA) PF07728:AAA domain (dynein-related subfamily) PF00158:Sigma-54 interaction domain}
transcript_HQ_E2_1_transcript15174/f3p0/1646	{OLQ00105.1; putative UDP-glucosyltransferase YojK [Symbiodinium microadriaticum]}	{sp|Q8JZZ0|UD3A2_MOUSE; UDP-glucuronosyltransferase 3A2 OS=Mus musculus GN=Ugt3a2 PE=1 SV=2}	{smin:v1.2.001100.t1; - - - - -; smin:v1.2.001100.t1; - - - - -}	{Hs22047781; KOG1192 UDP-glucuronosyl and UDP-glucosyl transferase GC Carbohydrate transport and metabolism ; Energy production and conversion ;}	{GO:0016758; transferase activity, transferring hexosyl groups; molecular_function GO:0005975; carbohydrate metabolic process; biological_process GO:0008152; NA GO:0030259; lipid glycosylation; biological_process}	{NA}	{PF03033:Glycosyltransferase family 28 N-terminal domain PF04101:Glycosyltransferase family 28 C-terminal domain PF00201:UDP-glucoronosyl and UDP-glucosyl transferase}
transcript_HQ_E2_1_transcript15426/f2p0/1639	{OLP84397.1; putative palmitoyltransferase ZDHHC8 [Symbiodinium microadriaticum]}	{NA}	{smin:v1.2.007690.t1; - - - - -; smin:v1.2.007690.t1; - - - - -}	{NA}	{GO:0005509; calcium ion binding; molecular_function}	{NA}	{PF13405:EF-hand domain}
transcript_HQ_E2_1_transcript15481/f2p0/1630	{OLQ00105.1; putative UDP-glucosyltransferase YojK [Symbiodinium microadriaticum]}	{sp|Q8JZZ0|UD3A2_MOUSE; UDP-glucuronosyltransferase 3A2 OS=Mus musculus GN=Ugt3a2 PE=1 SV=2}	{smin:v1.2.001100.t1; - - - - -; smin:v1.2.001100.t1; - - - - -}	{Hs22047781; KOG1192 UDP-glucuronosyl and UDP-glucosyl transferase GC Carbohydrate transport and metabolism ; Energy production and conversion ;}	{GO:0016758; transferase activity, transferring hexosyl groups; molecular_function GO:0008152; NA}	{NA}	{PF04101:Glycosyltransferase family 28 C-terminal domain PF00201:UDP-glucoronosyl and UDP-glucosyl transferase}
transcript_HQ_E2_1_transcript15683/f2p0/1599	{XP_015779918.1; PREDICTED: ATP-dependent RNA helicase DEAH12, chloroplastic-like [Acropora digitifera]}	{sp|F4KGU4|DEAHC_ARATH; ATP-dependent RNA helicase DEAH12, chloroplastic OS=Arabidopsis thaliana GN=At5g10370 PE=3 SV=1}	{adf:107357786; - - - - -}	{At4g01020_2; KOG1812 Predicted E3 ubiquitin ligase O Posttranslational modification, protein turnover, chaperones ;}	{GO:0008270; zinc ion binding; molecular_function GO:0005515; protein binding; molecular_function}	{XM_015924432.1; PREDICTED: Acropora digitifera ATP-dependent RNA helicase DEAH12, chloroplastic-like (LOC107357786), mRNA}	{PF13639:Ring finger domain PF17123:RING-like zinc finger PF14634:zinc-RING finger domain}
transcript_HQ_E2_1_transcript15784/f3p0/1611	{OLP77711.1; putative fumarate reductase [Symbiodinium microadriaticum]}	{sp|O13755|OSM1_SCHPO; Fumarate reductase OS=Schizosaccharomyces pombe (strain 972 / ATCC 24843) GN=osm1 PE=3 SV=1}	{olu:OSTLU_27122; - - - - -}	{SPAC17A2.05; KOG2404 Fumarate reductase, flavoprotein subunit C Energy production and conversion ;}	{NA}	{KC938188.1; Symbiodinium kawagutii strain CCMP2468 clone SymkaFL1061064187593(5'-), partial sequence}	{NA}
transcript_HQ_E2_1_transcript15847/f2p0/1599	{OLQ15626.1; putative RNA pseudouridine synthase [Symbiodinium microadriaticum]}	{sp|Q55578|Y361_SYNY3; Uncharacterized RNA pseudouridine synthase slr0361 OS=Synechocystis sp. (strain PCC 6803 / Kazusa) GN=slr0361 PE=3 SV=1}	{ttk:TST_1678; K06178 rluB 23S rRNA pseudouridine2605 synthase 5.4.99.22 -}	{NA}	{GO:0009982; pseudouridine synthase activity; molecular_function GO:0070273; phosphatidylinositol-4-phosphate binding; molecular_function GO:0009451; RNA modification; biological_process GO:0003723; RNA binding; molecular_function GO:0001522; pseudouridine synthesis; biological_process}	{NA}	{PF01479:S4 domain PF00849:RNA pseudouridylate synthase PF05719:Golgi phosphoprotein 3 (GPP34)}
transcript_HQ_E2_1_transcript16164/f4p0/1607	{OLP77318.1; Ankyrin repeat domain-containing protein 50 [Symbiodinium microadriaticum]}	{sp|Q40300|FCPF_MACPY; Fucoxanthin-chlorophyll a-c binding protein F, chloroplastic (Fragment) OS=Macrocystis pyrifera GN=FCPF PE=2 SV=1}	{smin:v1.2.006873.t2; - - - - -; smin:v1.2.006873.t2; - - - - -}	{NA}	{NA}	{FN646420.2; Symbiodinium sp. clade C3 partial mRNA for light-harvesting protein (acpPCSym_12 gene)}	{NA}
transcript_HQ_E2_1_transcript16316/f2p0/1575	{OLP92312.1; hypothetical protein AK812_SmicGene25890 [Symbiodinium microadriaticum]}	{NA}	{smin:v1.2.006255.t1; - - - - -; smin:v1.2.006255.t1; - - - - -}	{NA}	{NA}	{NA}	{NA}
transcript_HQ_E2_1_transcript16359/f2p0/1576	{OLP82448.1; putative fumarate reductase [Symbiodinium microadriaticum]}	{sp|P09437|CYB2_WICAO; Cytochrome b2, mitochondrial OS=Wickerhamomyces anomalus GN=CYB2 PE=1 SV=2}	{smin:v1.2.002328.t1; - - - - -; smin:v1.2.002328.t1; - - - - -}	{YML054c_1; KOG0537 Cytochrome b5 C Energy production and conversion ;}	{GO:0016627; oxidoreductase activity, acting on the CH-CH group of donors; molecular_function}	{NA}	{PF01127:Succinate dehydrogenase/Fumarate reductase transmembrane subunit}
transcript_HQ_E2_1_transcript16485/f3p0/1588	{OLQ11494.1; Adenosylhomocysteinase [Symbiodinium microadriaticum]}	{sp|P35007|SAHH_CATRO; Adenosylhomocysteinase OS=Catharanthus roseus GN=SAHH PE=2 SV=1}	{cre:CHLREDRAFT_129593; K01251 E3.3.1.1, ahcY adenosylhomocysteinase 3.3.1.1 ko00270; Metabolism; Amino acid metabolism; Cysteine and methionine metabolism}	{At4g13940; KOG1370 S-adenosylhomocysteine hydrolase H Coenzyme transport and metabolism ;}	{GO:0051287; NAD binding; molecular_function GO:0003824; NA GO:0055114; oxidation-reduction process; biological_process GO:0004488; methylenetetrahydrofolate dehydrogenase (NADP+) activity; molecular_function GO:0009396; folic acid-containing compound biosynthetic process; biological_process}	{KC947579.1; Symbiodinium kawagutii strain CCMP2468 clone SymkaFL1061064216175(5'-), partial sequence}	{PF02826:D-isomer specific 2-hydroxyacid dehydrogenase, NAD binding domain PF02882:Tetrahydrofolate dehydrogenase/cyclohydrolase, NAD(P)-binding domain}
transcript_HQ_E2_1_transcript16520/f2p0/1565	{OLP97413.1; putative phosphoglycerate kinase [Symbiodinium microadriaticum]}	{sp|P09041|PGK2_MOUSE; Phosphoglycerate kinase 2 OS=Mus musculus GN=Pgk2 PE=1 SV=4}	{smin:v1.2.001818.t1; K00927 PGK, pgk phosphoglycerate kinase 2.7.2.3 ko01200; Metabolism; Global and overview maps; Carbon metabolism | ko01230; Metabolism; Global and overview maps; Biosynthesis of amino acids | ko00010; Metabolism; Carbohydrate metabolism; Glycolysis / Gluconeogenesis | ko00710; Metabolism; Energy metabolism; Carbon fixation in photosynthetic organisms; smin:v1.2.001818.t1; K00927 PGK, pgk phosphoglycerate kinase 2.7.2.3 ko01200; Metabolism; Global and overview maps; Carbon metabolism | ko01230; Metabolism; Global and overview maps; Biosynthesis of amino acids | ko00010; Metabolism; Carbohydrate metabolism; Glycolysis / Gluconeogenesis | ko00710; Metabolism; Energy metabolism; Carbon fixation in photosynthetic organisms}	{Hs4505763; KOG1367 3-phosphoglycerate kinase G Carbohydrate transport and metabolism ;}	{GO:0006096; glycolysis; biological_process GO:0004618; phosphoglycerate kinase activity; molecular_function}	{KC944552.1; Symbiodinium kawagutii strain CCMP2468 clone SymkaFL1061064221380(5'-), partial sequence}	{PF00162:Phosphoglycerate kinase}
transcript_HQ_E2_1_transcript16599/f3p0/1560	{ABO47821.1; unknown [Symbiodinium sp. C3]}	{NA}	{smin:v1.2.005105.t1; - - - - -; smin:v1.2.005105.t1; - - - - -}	{NA}	{GO:0003677; DNA binding; molecular_function GO:0006355; regulation of transcription, DNA-dependent; biological_process}	{EF138814.1; Symbiodinium sp. clade C3 unknown mRNA}	{PF00313:'Cold-shock' DNA-binding domain}
transcript_HQ_E2_1_transcript16671/f2p0/1564	{OLP82451.1; putative fumarate reductase, partial [Symbiodinium microadriaticum]}	{sp|P00175|CYB2_YEAST; Cytochrome b2, mitochondrial OS=Saccharomyces cerevisiae (strain ATCC 204508 / S288c) GN=CYB2 PE=1 SV=1}	{smin:v1.2.002328.t1; - - - - -; smin:v1.2.002328.t1; - - - - -}	{YML054c_1; KOG0537 Cytochrome b5 C Energy production and conversion ;}	{NA}	{NA}	{NA}
transcript_HQ_E2_1_transcript16792/f2p0/1550	{OLQ03408.1; hypothetical protein AK812_SmicGene13666 [Symbiodinium microadriaticum]}	{NA}	{NA}	{NA}	{NA}	{NA}	{NA}
transcript_HQ_E2_1_transcript17319/f2p0/1546	{OLP98647.1; Cell division control protein 18 [Symbiodinium microadriaticum]}	{sp|P41411|CDC18_SCHPO; Cell division control protein 18 OS=Schizosaccharomyces pombe (strain 972 / ATCC 24843) GN=cdc18 PE=1 SV=1}	{spo:SPBC14C8.07c; K02213 CDC6 cell division control protein 6 - ko04110; Cellular Processes; Cell growth and death; Cell cycle | ko04111; Cellular Processes; Cell growth and death; Cell cycle - yeast | ko04113; Cellular Processes; Cell growth and death; Meiosis - yeast}	{SPBC14C8.07c; KOG2227 Pre-initiation complex, subunit CDC6, AAA+ superfamily ATPase LD Replication, recombination and repair ; Cell cycle control, cell division, chromosome partitioning ;}	{GO:0005524; ATP binding; molecular_function GO:0016887; ATPase activity; molecular_function}	{NA}	{PF07728:AAA domain (dynein-related subfamily) PF00004:ATPase family associated with various cellular activities (AAA)}
transcript_HQ_E2_1_transcript17360/f2p0/1518	{OLQ11236.1; NAD-dependent protein deacetylase Sirt7 [Symbiodinium microadriaticum]}	{sp|Q8N6T7|SIR6_HUMAN; NAD-dependent protein deacetylase sirtuin-6 OS=Homo sapiens GN=SIRT6 PE=1 SV=2}	{lco:104929645; K11416 SIRT6, SIR2L6 mono-ADP-ribosyltransferase sirtuin 6 2.4.2.31 ko05230; Human Diseases; Cancers: Overview; Central carbon metabolism in cancer}	{Hs7706710; KOG1905 Class IV sirtuins (SIR2 family) BK Chromatin structure and dynamics ; Transcription ;}	{GO:0008270; zinc ion binding; molecular_function GO:0070403; NAD+ binding; molecular_function}	{NA}	{PF02146:Sir2 family PF02148:Zn-finger in ubiquitin-hydrolases and other protein}
transcript_HQ_E2_1_transcript17830/f2p0/1514	{OLQ04512.1; hypothetical protein AK812_SmicGene12439 [Symbiodinium microadriaticum]}	{NA}	{NA}	{NA}	{GO:0005509; calcium ion binding; molecular_function GO:0005578; proteinaceous extracellular matrix; cellular_component GO:0007165; signal transduction; biological_process}	{NA}	{PF13499:EF-hand domain pair PF13202:EF hand PF10591:Secreted protein acidic and rich in cysteine Ca binding region PF13833:EF-hand domain pair PF00036:EF hand PF13405:EF-hand domain}
transcript_HQ_E2_1_transcript17927/f2p0/1493	{OLQ11941.1; Vacuolar amino acid transporter 1 [Symbiodinium microadriaticum]}	{sp|P47082|AVT1_YEAST; Vacuolar amino acid transporter 1 OS=Saccharomyces cerevisiae (strain ATCC 204508 / S288c) GN=AVT1 PE=1 SV=1}	{lja:Lj0g3v0174619.1; K15015 SLC32A, VGAT solute carrier family 32 (vesicular inhibitory amino acid transporter) - ko04727; Organismal Systems; Nervous system; GABAergic synapse | ko04723; Organismal Systems; Nervous system; Retrograde endocannabinoid signaling | ko04721; Organismal Systems; Nervous system; Synaptic vesicle cycle | ko05032; Human Diseases; Substance dependence; Morphine addiction | ko05033; Human Diseases; Substance dependence; Nicotine addiction}	{At5g02180; KOG1303 Amino acid transporters E Amino acid transport and metabolism ;}	{NA}	{NA}	{NA}
transcript_HQ_E2_1_transcript17928/f2p0/1497	{OLP83047.1; Chaperone protein dnaK2, partial [Symbiodinium microadriaticum]}	{sp|Q9STW6|HSP7F_ARATH; Heat shock 70 kDa protein 6, chloroplastic OS=Arabidopsis thaliana GN=HSP70-6 PE=1 SV=1}	{nop:Nos7524_3785; K04043 dnaK molecular chaperone DnaK - ko03018; Genetic Information Processing; Folding, sorting and degradation; RNA degradation | ko04212; Organismal Systems; Aging; Longevity regulating pathway - worm | ko05152; Human Diseases; Infectious diseases: Bacterial; Tuberculosis}	{At4g24280; KOG0102 Molecular chaperones mortalin/PBP74/GRP75, HSP70 superfamily O Posttranslational modification, protein turnover, chaperones ;}	{GO:0016773; phosphotransferase activity, alcohol group as acceptor; molecular_function GO:0005975; carbohydrate metabolic process; biological_process}	{KC950228.1; Symbiodinium kawagutii strain CCMP2468 clone SymkaFL1061064215410(3'-), partial sequence}	{PF02782:FGGY family of carbohydrate kinases, C-terminal domain}
transcript_HQ_E2_1_transcript18171/f7p0/1492	{ABV22200.1; beta-tubulin [Karlodinium veneficum]}	{sp|P41352|TBB_TETTH; Tubulin beta chain OS=Tetrahymena thermophila GN=BTU1 PE=1 SV=1}	{gtt:GUITHDRAFT_155759; K07375 TUBB tubulin beta - ko04145; Cellular Processes; Transport and catabolism; Phagosome | ko04540; Cellular Processes; Cellular community - eukaryotes; Gap junction | ko05130; Human Diseases; Infectious diseases: Bacterial; Pathogenic Escherichia coli infection}	{Hs5174735; KOG1375 Beta tubulin Z Cytoskeleton ;}	{GO:0003924; GTPase activity; molecular_function}	{KC937790.1; Symbiodinium kawagutii strain CCMP2468 clone SymkaSLLR3-719, partial sequence}	{PF00091:Tubulin/FtsZ family, GTPase domain}
transcript_HQ_E2_1_transcript18221/f2p0/1479	{ABV72532.1; tubulin alpha chain [Heterocapsa triquetra]}	{sp|P10873|TBA_TOXGO; Tubulin alpha chain OS=Toxoplasma gondii PE=3 SV=1}	{smin:v1.2.001653.t1; K07374 TUBA tubulin alpha - ko04145; Cellular Processes; Transport and catabolism; Phagosome | ko04210; Cellular Processes; Cell growth and death; Apoptosis | ko04530; Cellular Processes; Cellular community - eukaryotes; Tight junction | ko04540; Cellular Processes; Cellular community - eukaryotes; Gap junction | ko05130; Human Diseases; Infectious diseases: Bacterial; Pathogenic Escherichia coli infection; smin:v1.2.001653.t1; K07374 TUBA tubulin alpha - ko04145; Cellular Processes; Transport and catabolism; Phagosome | ko04210; Cellular Processes; Cell growth and death; Apoptosis | ko04530; Cellular Processes; Cellular community - eukaryotes; Tight junction | ko04540; Cellular Processes; Cellular community - eukaryotes; Gap junction | ko05130; Human Diseases; Infectious diseases: Bacterial; Pathogenic Escherichia coli infection}	{At1g04820; KOG1376 Alpha tubulin Z Cytoskeleton ;}	{GO:0003924; GTPase activity; molecular_function}	{KC937968.1; Symbiodinium kawagutii strain CCMP2468 clone SymkaSLLR3-897, partial sequence}	{PF00091:Tubulin/FtsZ family, GTPase domain}
transcript_HQ_E2_1_transcript18324/f2p0/1480	{OLQ04321.1; Elongation factor G-2, chloroplastic [Symbiodinium microadriaticum]}	{sp|I1K0K6|EFGC2_SOYBN; Elongation factor G-2, chloroplastic OS=Glycine max GN=fusA2 PE=3 SV=1}	{smin:v1.2.005092.t1; K02355 fusA, GFM, EFG elongation factor G - -; smin:v1.2.005092.t1; K02355 fusA, GFM, EFG elongation factor G - -}	{At1g62750; KOG0465 Mitochondrial elongation factor J Translation, ribosomal structure and biogenesis ;}	{GO:0005525; GTP binding; molecular_function}	{XM_001701793.1; Chlamydomonas reinhardtii chloroplast elongation factor G (EFG1) mRNA, complete cds}	{PF03144:Elongation factor Tu domain 2 PF03764:Elongation factor G, domain IV}
transcript_HQ_E2_1_transcript18331/f2p0/1485	{OLP86317.1; Sodium-dependent phosphate transport protein 2A [Symbiodinium microadriaticum]}	{sp|Q28620|NPT2A_RABIT; Sodium-dependent phosphate transport protein 2A OS=Oryctolagus cuniculus GN=SLC34A1 PE=2 SV=1}	{smin:v1.2.005125.t1; K14683 SLC34A, NPT, nptA solute carrier family 34 (sodium-dependent phosphate cotransporter) - -; smin:v1.2.005125.t1; K14683 SLC34A, NPT, nptA solute carrier family 34 (sodium-dependent phosphate cotransporter) - -}	{NA}	{GO:0015321; sodium-dependent phosphate transmembrane transporter activity; molecular_function GO:0016020; membrane; cellular_component GO:0044341; sodium-dependent phosphate transport; biological_process}	{NA}	{PF02690:Na+/Pi-cotransporter}
transcript_HQ_E2_1_transcript18525/f16p0/1465	{BAS21362.1; cytochrome oxidase subunit 1 (mitochondrion) [Symbiodinium minutum]}	{sp|Q02766|COX1_PLAFA; Cytochrome c oxidase subunit 1 OS=Plasmodium falciparum GN=MT-CO1 PE=3 SV=1}	{pvx:PlvioMp2; K02256 COX1 cytochrome c oxidase subunit 1 1.9.3.1 ko00190; Metabolism; Energy metabolism; Oxidative phosphorylation | ko04260; Organismal Systems; Circulatory system; Cardiac muscle contraction | ko05010; Human Diseases; Neurodegenerative diseases; Alzheimer's disease | ko05012; Human Diseases; Neurodegenerative diseases; Parkinson's disease | ko05016; Human Diseases; Neurodegenerative diseases; Huntington's disease | ko04932; Human Diseases; Endocrine and metabolic diseases; Non-alcoholic fatty liver disease (NAFLD)}	{AtMi114; KOG4769 Cytochrome c oxidase, subunit I C Energy production and conversion ;}	{GO:0005506; iron ion binding; molecular_function GO:0009055; NA GO:0055114; oxidation-reduction process; biological_process GO:0009060; aerobic respiration; biological_process GO:0020037; heme binding; molecular_function GO:0004129; cytochrome-c oxidase activity; molecular_function GO:0016021; integral to membrane; cellular_component}	{DQ483005.1; Symbiodinium sp. clade C3 from Acropora aspera cytochrome c oxidase-like mRNA sequence}	{PF00115:Cytochrome C and Quinol oxidase polypeptide I}
transcript_HQ_E2_1_transcript18545/f2p0/1463	{OLQ05064.1; Heat shock 70 kDa protein 4 [Symbiodinium microadriaticum]}	{sp|O74225|HSP88_NEUCR; Heat shock protein hsp88 OS=Neurospora crassa (strain ATCC 24698 / 74-OR23-1A / CBS 708.71 / DSM 1257 / FGSC 987) GN=hsp88 PE=1 SV=1}	{smin:v1.2.002493.t1; K09489 HSPA4 heat shock 70kDa protein 4 - ko04530; Cellular Processes; Cellular community - eukaryotes; Tight junction | ko04612; Organismal Systems; Immune system; Antigen processing and presentation; smin:v1.2.002493.t1; K09489 HSPA4 heat shock 70kDa protein 4 - ko04530; Cellular Processes; Cellular community - eukaryotes; Tight junction | ko04612; Organismal Systems; Immune system; Antigen processing and presentation}	{SPAC110.04c; KOG0103 Molecular chaperones HSP105/HSP110/SSE1, HSP70 superfamily O Posttranslational modification, protein turnover, chaperones ;}	{GO:0030145; manganese ion binding; molecular_function GO:0005975; carbohydrate metabolic process; biological_process GO:0004721; phosphoprotein phosphatase activity; molecular_function GO:0000287; magnesium ion binding; molecular_function GO:0016773; phosphotransferase activity, alcohol group as acceptor; molecular_function}	{NA}	{PF02782:FGGY family of carbohydrate kinases, C-terminal domain PF07830:Protein serine/threonine phosphatase 2C, C-terminal domain}
transcript_HQ_E2_1_transcript18776/f2p0/1439	{XP_015775299.1; PREDICTED: 50S ribosomal protein L35, chloroplastic-like [Acropora digitifera]}	{NA}	{nve:NEMVE_v1g242013; K02916 RP-L35, MRPL35, rpmI large subunit ribosomal protein L35 - ko03010; Genetic Information Processing; Translation; Ribosome}	{NA}	{GO:0005622; intracellular; cellular_component GO:0003735; structural constituent of ribosome; molecular_function GO:0006412; translation; biological_process GO:0005840; ribosome; cellular_component}	{XM_015919813.1; PREDICTED: Acropora digitifera 50S ribosomal protein L35, chloroplastic-like (LOC107353479), mRNA}	{PF01632:Ribosomal protein L35}
transcript_HQ_E2_1_transcript18840/f2p0/1458	{OLP85492.1; Kinesin-like protein KIF6 [Symbiodinium microadriaticum]}	{sp|Q6ZMV9|KIF6_HUMAN; Kinesin-like protein KIF6 OS=Homo sapiens GN=KIF6 PE=1 SV=3}	{smin:v1.2.004737.t3; - - - - -; smin:v1.2.004737.t3; - - - - -}	{NA}	{GO:0006412; translation; biological_process GO:0003735; structural constituent of ribosome; molecular_function GO:0005680; anaphase-promoting complex; cellular_component GO:0005622; intracellular; cellular_component GO:0090266; regulation of mitotic cell cycle spindle assembly checkpoint; biological_process GO:0005840; ribosome; cellular_component}	{NA}	{PF00831:Ribosomal L29 protein PF15243:Anaphase-promoting complex subunit 15}
transcript_HQ_E2_1_transcript19026/f2p0/1444	{XP_015755078.1; PREDICTED: elongation factor 1-alpha isoform X1 [Acropora digitifera]}	{sp|Q92005|EF1A_DANRE; Elongation factor 1-alpha OS=Danio rerio GN=eef1a PE=2 SV=1}	{adf:107334639; K03231 EEF1A elongation factor 1-alpha - ko03013; Genetic Information Processing; Translation; RNA transport | ko05134; Human Diseases; Infectious diseases: Bacterial; Legionellosis}	{Hs4503471; KOG0052 Translation elongation factor EF-1 alpha/Tu J Translation, ribosomal structure and biogenesis ;}	{GO:0005737; cytoplasm; cellular_component GO:0055114; oxidation-reduction process; biological_process GO:0003942; N-acetyl-gamma-glutamyl-phosphate reductase activity; molecular_function GO:0005525; GTP binding; molecular_function GO:0008652; cellular amino acid biosynthetic process; biological_process GO:0046983; protein dimerization activity; molecular_function GO:0016620; oxidoreductase activity, acting on the aldehyde or oxo group of donors, NAD or NADP as acceptor; molecular_function}	{DQ483003.1; Symbiodinium sp. clade C3 from Acropora aspera elongation factor 1a-like mRNA sequence}	{PF04670:Gtr1/RagA G protein conserved region PF01926:50S ribosome-binding GTPase PF02774:Semialdehyde dehydrogenase, dimerisation domain PF03144:Elongation factor Tu domain 2}
transcript_HQ_E2_1_transcript19046/f2p0/1449	{ABL96301.1; Bacl-2 [Symbiodinium sp. C3]}	{NA}	{smin:v1.2.000807.t1; - - - - -; smin:v1.2.000807.t1; - - - - -}	{NA}	{NA}	{EF152772.1; Symbiodinium sp. C3 Bacl-2 mRNA, complete cds}	{NA}
transcript_HQ_E2_1_transcript19084/f2p0/1452	{OLP81179.1; Pleiotropic regulator 1 [Symbiodinium microadriaticum]}	{NA}	{aaf:AURANDRAFT_63867; - - - - -}	{NA}	{NA}	{NA}	{NA}
transcript_HQ_E2_1_transcript19293/f3p0/1443	{OLP81009.1; actin [Symbiodinium microadriaticum]}	{sp|P22131|ACT1_PHYIN; Actin-1 OS=Phytophthora infestans GN=ACTA PE=2 SV=1}	{aaf:AURANDRAFT_37636; K05692 ACTB_G1 actin beta/gamma 1 - ko04015; Environmental Information Processing; Signal transduction; Rap1 signaling pathway | ko04390; Environmental Information Processing; Signal transduction; Hippo signaling pathway | ko04391; Environmental Information Processing; Signal transduction; Hippo signaling pathway - fly | ko04145; Cellular Processes; Transport and catabolism; Phagosome | ko04210; Cellular Processes; Cell growth and death; Apoptosis | ko04510; Cellular Processes; Cellular community - eukaryotes; Focal adhesion | ko04520; Cellular Processes; Cellular community - eukaryotes; Adherens junction | ko04530; Cellular Processes; Cellular community - eukaryotes; Tight junction | ko04810; Cellular Processes; Cell motility; Regulation of actin cytoskeleton | ko04611; Organismal Systems; Immune system; Platelet activation | ko04670; Organismal Systems; Immune system; Leukocyte transendothelial migration | ko04921; Organismal Systems; Endocrine system; Oxytocin signaling pathway | ko04919; Organismal Systems; Endocrine system; Thyroid hormone signaling pathway | ko04745; Organismal Systems; Sensory system; Phototransduction - fly | ko05205; Human Diseases; Cancers: Overview; Proteoglycans in cancer | ko05418; Human Diseases; Cardiovascular diseases; Fluid shear stress and atherosclerosis | ko05410; Human Diseases; Cardiovascular diseases; Hypertrophic cardiomyopathy (HCM) | ko05412; Human Diseases; Cardiovascular diseases; Arrhythmogenic right ventricular cardiomyopathy (ARVC) | ko05414; Human Diseases; Cardiovascular diseases; Dilated cardiomyopathy | ko05416; Human Diseases; Cardiovascular diseases; Viral myocarditis | ko05110; Human Diseases; Infectious diseases: Bacterial; Vibrio cholerae infection | ko05130; Human Diseases; Infectious diseases: Bacterial; Pathogenic Escherichia coli infection | ko05132; Human Diseases; Infectious diseases: Bacterial; Salmonella infection | ko05131; Human Diseases; Infectious diseases: Bacterial; Shigellosis | ko05100; Human Diseases; Infectious diseases: Bacterial; Bacterial invasion of epithelial cells | ko05164; Human Diseases; Infectious diseases: Viral; Influenza A}	{7290649; KOG0676 Actin and related proteins Z Cytoskeleton ;}	{NA}	{DQ483012.1; Symbiodinium sp. clade C3 from Acropora aspera actin-like mRNA sequence}	{NA}
transcript_HQ_E2_1_transcript19370/f3p0/1421	{OLP82114.1; Insulin-degrading enzyme [Symbiodinium microadriaticum]}	{NA}	{smin:v1.2.000335.t1; - - - - -; smin:v1.2.000335.t1; - - - - -}	{NA}	{NA}	{NA}	{NA}
transcript_HQ_E2_1_transcript19558/f2p0/1417	{OLP94464.1; Aflatoxin B1 aldehyde reductase member 4 [Symbiodinium microadriaticum]}	{sp|Q8BW96|KCC1D_MOUSE; Calcium/calmodulin-dependent protein kinase type 1D OS=Mus musculus GN=Camk1d PE=1 SV=2}	{tet:TTHERM_00070750; K13412 CPK calcium-dependent protein kinase 2.7.11.1 ko04626; Organismal Systems; Environmental adaptation; Plant-pathogen interaction | ko05145; Human Diseases; Infectious diseases: Parasitic; Toxoplasmosis}	{Hs9966875; KOG0032 Ca2+/calmodulin-dependent protein kinase, EF-Hand protein superfamily T Signal transduction mechanisms ;}	{GO:0006468; protein phosphorylation; biological_process GO:0005524; ATP binding; molecular_function GO:0004672; protein kinase activity; molecular_function GO:0016773; phosphotransferase activity, alcohol group as acceptor; molecular_function GO:0016020; membrane; cellular_component}	{NA}	{PF00069:Protein kinase domain PF06293:Lipopolysaccharide kinase (Kdo/WaaP) family PF07714:Protein tyrosine kinase}
transcript_HQ_E2_1_transcript19705/f2p0/1415	{OLQ00105.1; putative UDP-glucosyltransferase YojK [Symbiodinium microadriaticum]}	{sp|O05496|YDHE_BACSU; Uncharacterized UDP-glucosyltransferase YdhE OS=Bacillus subtilis (strain 168) GN=ydhE PE=3 SV=2}	{smin:v1.2.001100.t1; - - - - -; smin:v1.2.001100.t1; - - - - -}	{Hs22047781; KOG1192 UDP-glucuronosyl and UDP-glucosyl transferase GC Carbohydrate transport and metabolism ; Energy production and conversion ;}	{GO:0016758; transferase activity, transferring hexosyl groups; molecular_function GO:0008152; NA}	{NA}	{PF00201:UDP-glucoronosyl and UDP-glucosyl transferase PF04101:Glycosyltransferase family 28 C-terminal domain}
transcript_HQ_E2_1_transcript19740/f2p0/1409	{OLQ07286.1; hypothetical protein AK812_SmicGene9313 [Symbiodinium microadriaticum]}	{NA}	{smin:v1.2.007334.t1; - - - - -; smin:v1.2.007334.t1; - - - - -}	{NA}	{GO:0005524; ATP binding; molecular_function GO:0003950; NAD+ ADP-ribosyltransferase activity; molecular_function GO:0003676; nucleic acid binding; molecular_function GO:0006139; nucleobase, nucleoside, nucleotide and nucleic acid metabolic process; biological_process GO:0016818; hydrolase activity, acting on acid anhydrides, in phosphorus-containing anhydrides; molecular_function GO:0008026; ATP-dependent helicase activity; molecular_function}	{NA}	{PF00644:Poly(ADP-ribose) polymerase catalytic domain PF13307:Helicase C-terminal domain}
transcript_HQ_E2_1_transcript1975/f2p0/2966	{OLP76221.1; Linear gramicidin synthase subunit C, partial [Symbiodinium microadriaticum]}	{NA}	{rva:Rvan_3356; - - - - -}	{NA}	{NA}	{JN600087.1; Seriatopora hystrix/Symbiodinium mixed library clone ShD_H26 mRNA sequence}	{NA}
transcript_HQ_E2_1_transcript19877/f2p0/1423	{OLQ02004.1; Type-3 glutamine synthetase [Symbiodinium microadriaticum]}	{sp|P15623|GLNA_BACFR; Glutamine synthetase OS=Bacteroides fragilis (strain YCH46) GN=glnA PE=3 SV=2}	{aaf:AURANDRAFT_58809; - - - - -}	{NA}	{NA}	{JF915366.1; Symbiodinium sp. clade C3 glutamine synthetase mRNA, partial cds}	{NA}
transcript_HQ_E2_1_transcript19898/f2p0/1403	{OLQ06309.1; Peptide deformylase 1B, chloroplastic [Symbiodinium microadriaticum]}	{NA}	{smin:v1.2.002466.t1; - - - - -; smin:v1.2.002466.t1; - - - - -}	{NA}	{NA}	{NA}	{NA}
transcript_HQ_E2_1_transcript20003/f3p0/1415	{OLP74754.1; Heat shock protein 90 [Symbiodinium microadriaticum]}	{sp|O44001|HSP90_EIMTE; Heat shock protein 90 OS=Eimeria tenella GN=HSP90 PE=2 SV=1}	{pfd:PFDG_01851; K04079 HSP90A, htpG molecular chaperone HtpG - ko04141; Genetic Information Processing; Folding, sorting and degradation; Protein processing in endoplasmic reticulum | ko04151; Environmental Information Processing; Signal transduction; PI3K-Akt signaling pathway | ko04621; Organismal Systems; Immune system; NOD-like receptor signaling pathway | ko04612; Organismal Systems; Immune system; Antigen processing and presentation | ko04659; Organismal Systems; Immune system; Th17 cell differentiation | ko04657; Organismal Systems; Immune system; IL-17 signaling pathway | ko04915; Organismal Systems; Endocrine system; Estrogen signaling pathway | ko04914; Organismal Systems; Endocrine system; Progesterone-mediated oocyte maturation | ko04626; Organismal Systems; Environmental adaptation; Plant-pathogen interaction | ko05200; Human Diseases; Cancers: Overview; Pathways in cancer | ko05215; Human Diseases; Cancers: Specific types; Prostate cancer | ko05418; Human Diseases; Cardiovascular diseases; Fluid shear stress and atherosclerosis}	{At5g56030; KOG0019 Molecular chaperone (HSP90 family) O Posttranslational modification, protein turnover, chaperones ;}	{GO:0006457; protein folding; biological_process GO:0006950; response to stress; biological_process GO:0005524; ATP binding; molecular_function GO:0051082; unfolded protein binding; molecular_function}	{DQ144978.1; Symbiodinium sp. C3 heat shock protein 90 3 mRNA, partial cds}	{PF00183:Hsp90 protein}
transcript_HQ_E2_1_transcript20027/f2p0/1400	{OLQ13706.1; cAMP-dependent protein kinase regulatory subunit [Symbiodinium microadriaticum]}	{sp|Q86ZN7|KAPR_HYPAT; cAMP-dependent protein kinase regulatory subunit OS=Hypocrea atroviridis GN=pkar1 PE=3 SV=1}	{smin:v1.2.001078.t1; K04739 PRKAR cAMP-dependent protein kinase regulator - ko04910; Organismal Systems; Endocrine system; Insulin signaling pathway; smin:v1.2.001078.t1; K04739 PRKAR cAMP-dependent protein kinase regulator - ko04910; Organismal Systems; Endocrine system; Insulin signaling pathway}	{7303815; KOG1113 cAMP-dependent protein kinase types I and II, regulatory subunit T Signal transduction mechanisms ;}	{GO:0003700; sequence-specific DNA binding transcription factor activity; molecular_function GO:0005634; nucleus; cellular_component GO:0003677; DNA binding; molecular_function GO:0016783; sulfurtransferase activity; molecular_function GO:0006355; regulation of transcription, DNA-dependent; biological_process GO:0016987; sigma factor activity; molecular_function GO:0000775; chromosome, centromeric region; cellular_component GO:0003682; chromatin binding; molecular_function GO:0006352; transcription initiation, DNA-dependent; biological_process}	{NA}	{PF04546:Sigma-70, non-essential region PF09026:Centromere protein B dimerisation domain PF02634:FdhD/NarQ family PF03979:Sigma-70 factor, region 1.1}
transcript_HQ_E2_1_transcript20067/f2p0/1405	{ABI14266.1; acyltransferase family protein [Pfiesteria piscicida]}	{NA}	{smin:v1.2.007664.t1; - - - - -; smin:v1.2.007664.t1; - - - - -}	{NA}	{GO:0016747; transferase activity, transferring acyl groups other than amino-acyl groups; molecular_function}	{KC947715.1; Symbiodinium kawagutii strain CCMP2468 clone SymkaFL1061064216154(5'-), partial sequence}	{PF01757:Acyltransferase family}
transcript_HQ_E2_1_transcript20197/f2p0/1395	{NA}	{NA}	{NA}	{NA}	{NA}	{JN600168.1; Seriatopora hystrix/Symbiodinium mixed library clone ShD_E18 mRNA sequence}	{NA}
transcript_HQ_E2_1_transcript20262/f2p0/1390	{OLQ06403.1; hypothetical protein AK812_SmicGene10264 [Symbiodinium microadriaticum]}	{NA}	{smin:v1.2.000583.t1; - - - - -; smin:v1.2.000583.t1; - - - - -}	{NA}	{NA}	{NA}	{NA}
transcript_HQ_E2_1_transcript20283/f2p0/1383	{OLP84712.1; Glutathione S-transferase class-mu 28 kDa isozyme [Symbiodinium microadriaticum]}	{NA}	{ehx:EMIHUDRAFT_434068; - - - - -}	{NA}	{NA}	{NA}	{NA}
transcript_HQ_E2_1_transcript2037/f2p0/2925	{OLP85363.1; Cell wall alpha-1,3-glucan synthase mok11 [Symbiodinium microadriaticum]}	{sp|O76261|AMYR_DROSE; Alpha-amylase-related protein OS=Drosophila sechellia GN=Amyrel PE=3 SV=1}	{smin:v1.2.003785.t1; - - - - -; smin:v1.2.003785.t1; - - - - -}	{7302899; KOG2212 Alpha-amylase G Carbohydrate transport and metabolism ;}	{GO:0005975; carbohydrate metabolic process; biological_process GO:0003824; NA}	{NA}	{PF00128:Alpha amylase, catalytic domain}
transcript_HQ_E2_1_transcript20466/f2p0/1374	{OLP95871.1; GDP-mannose-dependent alpha-mannosyltransferase [Symbiodinium microadriaticum]}	{sp|Q8S4F6|SQD2_ARATH; Sulfoquinovosyl transferase SQD2 OS=Arabidopsis thaliana GN=SQD2 PE=1 SV=1}	{syc:syc0944_c; - - - - -}	{At5g01220; KOG1111 N-acetylglucosaminyltransferase complex, subunit PIG-A/SPT14, required for phosphatidylinositol biosynthesis/Sulfolipid synthase MOI Cell wall/membrane/envelope biogenesis ; Posttranslational modification, protein turnover, chaperones ; Lipid transport and metabolism ;}	{NA}	{NA}	{NA}
transcript_HQ_E2_1_transcript20627/f2p0/1371	{OLP84003.1; Ammonium transporter 1 member 1 [Symbiodinium microadriaticum]}	{sp|P54144|AMT11_ARATH; Ammonium transporter 1 member 1 OS=Arabidopsis thaliana GN=AMT1-1 PE=1 SV=1}	{bpg:Bathy06g00520; K03320 amt, AMT, MEP ammonium transporter, Amt family - -}	{At4g13510; KOG0682 Ammonia permease P Inorganic ion transport and metabolism ;}	{GO:0016020; membrane; cellular_component GO:0015689; molybdate ion transport; biological_process GO:0008519; ammonium transmembrane transporter activity; molecular_function GO:0015696; ammonium transport; biological_process GO:0015098; molybdate ion transmembrane transporter activity; molecular_function}	{HE999708.1; Symbiodinium sp. Freudenthal partial mRNA for ammonium transporter (at1 gene)}	{PF16983:Molybdate transporter of MFS superfamily PF00909:Ammonium Transporter Family}
transcript_HQ_E2_1_transcript20665/f2p0/1358	{AAW79314.1; chloroplast ferredoxin-NADP{+) reductase, partial [Heterocapsa triquetra]}	{sp|P41344|FENR1_ORYSJ; Ferredoxin--NADP reductase, leaf isozyme, chloroplastic OS=Oryza sativa subsp. japonica GN=Os06g0107700 PE=2 SV=1}	{sita:101769250; K02641 petH ferredoxin--NADP+ reductase 1.18.1.2 ko00195; Metabolism; Energy metabolism; Photosynthesis}	{At5g66190; KOG1158 NADP/FAD dependent oxidoreductase C Energy production and conversion ;}	{GO:0016491; oxidoreductase activity; molecular_function GO:0055114; oxidation-reduction process; biological_process}	{KC944333.1; Symbiodinium kawagutii strain CCMP2468 clone SymkaFL1061064221338(5'-), partial sequence}	{PF00175:Oxidoreductase NAD-binding domain }
transcript_HQ_E2_1_transcript20715/f2p0/1344	{OLP93518.1; Malate dehydrogenase 1, mitochondrial [Symbiodinium microadriaticum]}	{sp|Q39491|PTP3_CHLMO; Dual specificity protein phosphatase OS=Chlamydomonas moewusii GN=VH-PTP13 PE=1 SV=1}	{ehi:EHI_110140; K01104 E3.1.3.48 protein-tyrosine phosphatase 3.1.3.48 -}	{At3g23610; KOG1716 Dual specificity phosphatase V Defense mechanisms ;}	{GO:0006470; protein dephosphorylation; biological_process GO:0005576; NA GO:0016055; Wnt receptor signaling pathway; biological_process GO:0008138; protein tyrosine/serine/threonine phosphatase activity; molecular_function GO:0007411; axon guidance; biological_process}	{NA}	{PF00782:Dual specificity phosphatase, catalytic domain PF15550:Draxin}
transcript_HQ_E2_1_transcript20737/f3p0/1362	{OLP95036.1; DnaJ-related protein SCJ1 [Symbiodinium microadriaticum]}	{NA}	{NA}	{NA}	{GO:0046872; metal ion binding; molecular_function GO:0019031; viral envelope; cellular_component}	{NA}	{PF13912:C2H2-type zinc finger PF00096:Zinc finger, C2H2 type PF03286:Pox virus Ag35 surface protein}
transcript_HQ_E2_1_transcript20845/f2p0/1347	{OLQ08683.1; Leucine-zipper-like transcriptional regulator 1 [Symbiodinium microadriaticum]}	{sp|Q8LPN7|RNG1L_ARATH; E3 ubiquitin-protein ligase RING1-like OS=Arabidopsis thaliana GN=At3g19950 PE=1 SV=1}	{mlr:MELLADRAFT_92514; - - - - -}	{At3g19950; KOG0800 FOG: Predicted E3 ubiquitin ligase O Posttranslational modification, protein turnover, chaperones ;}	{GO:0046872; metal ion binding; molecular_function GO:0061630; NA GO:0003723; RNA binding; molecular_function GO:0005680; anaphase-promoting complex; cellular_component GO:0004842; ubiquitin-protein ligase activity; molecular_function GO:0008270; zinc ion binding; molecular_function GO:0005515; protein binding; molecular_function}	{KR092128.1; Symbiodinium sp. clade C isolate RF33A 18S ribosomal RNA gene, partial sequence}	{PF12678:RING-H2 zinc finger domain PF01363:FYVE zinc finger PF12861:Anaphase-promoting complex subunit 11 RING-H2 finger PF13639:Ring finger domain PF11789:Zinc-finger of the MIZ type in Nse subunit PF00097:Zinc finger, C3HC4 type (RING finger) PF03854:P-11 zinc finger PF16685:zinc RING finger of MSL2 PF17123:RING-like zinc finger PF14634:zinc-RING finger domain}
transcript_HQ_E2_1_transcript21216/f3p0/1338	{XP_015769164.1; PREDICTED: chloroplast stem-loop binding protein of 41 kDa b, chloroplastic-like [Acropora digitifera]}	{NA}	{lgi:LOTGIDRAFT_158251; - - - - -}	{NA}	{GO:0050662; coenzyme binding; molecular_function GO:0003824; NA}	{XM_015913678.1; PREDICTED: Acropora digitifera chloroplast stem-loop binding protein of 41 kDa b, chloroplastic-like (LOC107347715), mRNA}	{PF01370:NAD dependent epimerase/dehydratase family}
transcript_HQ_E2_1_transcript21314/f2p0/1329	{OLP83950.1; hypothetical protein AK812_SmicGene35233 [Symbiodinium microadriaticum]}	{NA}	{NA}	{NA}	{NA}	{NA}	{NA}
transcript_HQ_E2_1_transcript21322/f2p0/1327	{OLP99253.1; 3-ketoacyl-CoA synthase 17 [Symbiodinium microadriaticum]}	{sp|P44121|DNLI_HAEIN; DNA ligase OS=Haemophilus influenzae (strain ATCC 51907 / DSM 11121 / KW20 / Rd) GN=ligA PE=1 SV=2}	{mrr:Moror_2898; K10747 LIG1 DNA ligase 1 [EC:6.5.1.1 6.5.1.6 6.5.1.7] 6.5.1.1,6.5.1.6,6.5.1.7 ko03030; Genetic Information Processing; Replication and repair; DNA replication | ko03410; Genetic Information Processing; Replication and repair; Base excision repair | ko03420; Genetic Information Processing; Replication and repair; Nucleotide excision repair | ko03430; Genetic Information Processing; Replication and repair; Mismatch repair}	{NA}	{NA}	{NA}	{NA}
transcript_HQ_E2_1_transcript21363/f2p0/1322	{ABV22200.1; beta-tubulin [Karlodinium veneficum]}	{sp|P41352|TBB_TETTH; Tubulin beta chain OS=Tetrahymena thermophila GN=BTU1 PE=1 SV=1}	{gtt:GUITHDRAFT_155759; K07375 TUBB tubulin beta - ko04145; Cellular Processes; Transport and catabolism; Phagosome | ko04540; Cellular Processes; Cellular community - eukaryotes; Gap junction | ko05130; Human Diseases; Infectious diseases: Bacterial; Pathogenic Escherichia coli infection}	{Hs5174735; KOG1375 Beta tubulin Z Cytoskeleton ;}	{GO:0003924; GTPase activity; molecular_function}	{DQ483008.1; Symbiodinium sp. clade C3 from Acropora aspera beta-tubulin-like mRNA sequence}	{PF00091:Tubulin/FtsZ family, GTPase domain}
transcript_HQ_E2_1_transcript21434/f2p0/1297	{AAW79314.1; chloroplast ferredoxin-NADP{+) reductase, partial [Heterocapsa triquetra]}	{sp|P41344|FENR1_ORYSJ; Ferredoxin--NADP reductase, leaf isozyme, chloroplastic OS=Oryza sativa subsp. japonica GN=Os06g0107700 PE=2 SV=1}	{sita:101769250; K02641 petH ferredoxin--NADP+ reductase 1.18.1.2 ko00195; Metabolism; Energy metabolism; Photosynthesis}	{At5g66190; KOG1158 NADP/FAD dependent oxidoreductase C Energy production and conversion ;}	{GO:0055114; oxidation-reduction process; biological_process GO:0016491; oxidoreductase activity; molecular_function}	{KC944333.1; Symbiodinium kawagutii strain CCMP2468 clone SymkaFL1061064221338(5'-), partial sequence}	{PF00175:Oxidoreductase NAD-binding domain }
transcript_HQ_E2_1_transcript21509/f2p0/1316	{P51874.1; RecName: Full=Peridinin-chlorophyll a-binding protein, chloroplastic; Short=PCP; Flags: Precursor}	{sp|P51874|PCP_SYMSP; Peridinin-chlorophyll a-binding protein, chloroplastic OS=Symbiodinium sp. PE=1 SV=1}	{smin:v1.2.000589.t1; - - - - -; smin:v1.2.000589.t1; - - - - -}	{NA}	{GO:0018298; protein-chromophore linkage; biological_process GO:0030076; light-harvesting complex; cellular_component}	{L13613.1; Symbiodinium sp. peridinin chlorophyll mRNA, complete cds}	{PF02429:Peridinin-chlorophyll A binding protein}
transcript_HQ_E2_1_transcript21515/f21p0/1189	{P51874.1; RecName: Full=Peridinin-chlorophyll a-binding protein, chloroplastic; Short=PCP; Flags: Precursor}	{sp|P51874|PCP_SYMSP; Peridinin-chlorophyll a-binding protein, chloroplastic OS=Symbiodinium sp. PE=1 SV=1}	{smin:v1.2.000589.t1; - - - - -; smin:v1.2.000589.t1; - - - - -}	{NA}	{GO:0030076; light-harvesting complex; cellular_component GO:0018298; protein-chromophore linkage; biological_process}	{L13613.1; Symbiodinium sp. peridinin chlorophyll mRNA, complete cds}	{PF02429:Peridinin-chlorophyll A binding protein}
transcript_HQ_E2_1_transcript21521/f2p0/1318	{OLQ02667.1; Acyl-CoA dehydrogenase [Symbiodinium microadriaticum]}	{sp|Q5ATG5|APDG_EMENI; Acyl-CoA dehydrogenase apdG OS=Emericella nidulans (strain FGSC A4 / ATCC 38163 / CBS 112.46 / NRRL 194 / M139) GN=apdG PE=2 SV=1}	{ota:Ot13g01920; - - - - -}	{CE07473; KOG0140 Medium-chain acyl-CoA dehydrogenase I Lipid transport and metabolism ;}	{GO:0003995; acyl-CoA dehydrogenase activity; molecular_function GO:0055114; oxidation-reduction process; biological_process GO:0008152; NA GO:0050660; flavin adenine dinucleotide binding; molecular_function GO:0016627; oxidoreductase activity, acting on the CH-CH group of donors; molecular_function}	{XM_002780269.1; Perkinsus marinus ATCC 50983 acyl-coa dehydrogenase, putative, mRNA}	{PF02771:Acyl-CoA dehydrogenase, N-terminal domain PF02770:Acyl-CoA dehydrogenase, middle domain PF00441:Acyl-CoA dehydrogenase, C-terminal domain}
transcript_HQ_E2_1_transcript21589/f2p0/1322	{AAP83170.1; glyceraldehyde-3-phosphate dehydrogenase [Symbiodinium muscatinei]}	{sp|O09452|G3PA_GUITH; Glyceraldehyde-3-phosphate dehydrogenase, chloroplastic OS=Guillardia theta GN=GAPC1 PE=2 SV=1}	{aaf:AURANDRAFT_36610; K00134 GAPDH, gapA glyceraldehyde 3-phosphate dehydrogenase 1.2.1.12 ko01200; Metabolism; Global and overview maps; Carbon metabolism | ko01230; Metabolism; Global and overview maps; Biosynthesis of amino acids | ko00010; Metabolism; Carbohydrate metabolism; Glycolysis / Gluconeogenesis | ko00710; Metabolism; Energy metabolism; Carbon fixation in photosynthetic organisms | ko04066; Environmental Information Processing; Signal transduction; HIF-1 signaling pathway | ko05010; Human Diseases; Neurodegenerative diseases; Alzheimer's disease}	{SPBC32F12.11; KOG0657 Glyceraldehyde 3-phosphate dehydrogenase G Carbohydrate transport and metabolism ;}	{GO:0051287; NAD binding; molecular_function GO:0055114; oxidation-reduction process; biological_process GO:0019049; evasion of host defenses by virus; biological_process GO:0016620; oxidoreductase activity, acting on the aldehyde or oxo group of donors, NAD or NADP as acceptor; molecular_function}	{AY314973.1; Symbiodinium muscatinei glyceraldehyde-3-phosphate dehydrogenase (smgap1) mRNA, complete cds; nuclear gene encoding chloroplast product}	{PF02826:D-isomer specific 2-hydroxyacid dehydrogenase, NAD binding domain PF02800:Glyceraldehyde 3-phosphate dehydrogenase, C-terminal domain PF05363:Herpesvirus US12 family PF00044:Glyceraldehyde 3-phosphate dehydrogenase, NAD binding domain}
transcript_HQ_E2_1_transcript21610/f2p0/1315	{XP_972953.1; PREDICTED: pyridoxal kinase [Tribolium castaneum]}	{sp|O46560|PDXK_PIG; Pyridoxal kinase OS=Sus scrofa GN=PDXK PE=1 SV=1}	{smin:v1.2.005401.t1; K00868 pdxK, pdxY pyridoxine kinase 2.7.1.35 ko00750; Metabolism; Metabolism of cofactors and vitamins; Vitamin B6 metabolism; smin:v1.2.005401.t1; K00868 pdxK, pdxY pyridoxine kinase 2.7.1.35 ko00750; Metabolism; Metabolism of cofactors and vitamins; Vitamin B6 metabolism}	{Hs4505701; KOG2599 Pyridoxal/pyridoxine/pyridoxamine kinase H Coenzyme transport and metabolism ;}	{GO:0052855; NA}	{KC943893.1; Symbiodinium kawagutii strain CCMP2468 clone SymkaFL1061064217011(5'-), partial sequence}	{PF01256:Carbohydrate kinase}
transcript_HQ_E2_1_transcript21672/f2p0/1314	{OLP86078.1; 1,4-beta-D-glucan cellobiohydrolase B [Symbiodinium microadriaticum]}	{sp|P15828|GUX1_HUMGT; Exoglucanase 1 OS=Humicola grisea var. thermoidea GN=CBH-1 PE=1 SV=2}	{smin:v1.2.008460.t3; K01225 CBH1 cellulose 1,4-beta-cellobiosidase 3.2.1.91 ko00500; Metabolism; Carbohydrate metabolism; Starch and sucrose metabolism; smin:v1.2.008460.t3; K01225 CBH1 cellulose 1,4-beta-cellobiosidase 3.2.1.91 ko00500; Metabolism; Carbohydrate metabolism; Starch and sucrose metabolism}	{NA}	{GO:0005975; carbohydrate metabolic process; biological_process GO:0005576; NA GO:0030248; cellulose binding; molecular_function GO:0004553; hydrolase activity, hydrolyzing O-glycosyl compounds; molecular_function}	{NA}	{PF00840:Glycosyl hydrolase family 7 PF00734:Fungal cellulose binding domain}
transcript_HQ_E2_1_transcript21723/f2p0/1312	{OLP92111.1; U2 small nuclear ribonucleoprotein A' [Symbiodinium microadriaticum]}	{sp|A6H759|LRC72_BOVIN; Leucine-rich repeat-containing protein 72 OS=Bos taurus GN=LRRC72 PE=2 SV=1}	{tet:TTHERM_00157880; - - - - -}	{SPBC1861.08c; KOG1644 U2-associated snRNP A' protein A RNA processing and modification ;}	{NA}	{NA}	{NA}
transcript_HQ_E2_1_transcript21823/f2p0/1309	{OLP78630.1; putative phenylalanine--tRNA ligase alpha subunit [Symbiodinium microadriaticum]}	{sp|Q1JPX3|SYFA_DANRE; Phenylalanine--tRNA ligase alpha subunit OS=Danio rerio GN=farsa PE=2 SV=2}	{pti:PHATRDRAFT_25331; K01889 FARSA, pheS phenylalanyl-tRNA synthetase alpha chain 6.1.1.20 ko00970; Genetic Information Processing; Translation; Aminoacyl-tRNA biosynthesis}	{7290891; KOG2784 Phenylalanyl-tRNA synthetase, beta subunit J Translation, ribosomal structure and biogenesis ;}	{GO:0000049; tRNA binding; molecular_function GO:0005737; cytoplasm; cellular_component GO:0000166; nucleotide binding; molecular_function GO:0004812; aminoacyl-tRNA ligase activity; molecular_function GO:0005524; ATP binding; molecular_function GO:0006418; tRNA aminoacylation for protein translation; biological_process GO:0043039; tRNA aminoacylation; biological_process}	{BC096808.1; Danio rerio phenylalanyl-tRNA synthetase, alpha subunit, mRNA (cDNA clone IMAGE:7216085), containing frame-shift errors}	{PF01409:tRNA synthetases class II core domain (F) PF00152:tRNA synthetases class II (D, K and N) }
transcript_HQ_E2_1_transcript21846/f2p0/1301	{OLP98526.1; Eukaryotic initiation factor 4A [Symbiodinium microadriaticum]}	{sp|Q4P331|IF4A_USTMA; ATP-dependent RNA helicase eIF4A OS=Ustilago maydis (strain 521 / FGSC 9021) GN=TIF1 PE=3 SV=1}	{pfd:PFDG_03455; K03257 EIF4A translation initiation factor 4A - ko03013; Genetic Information Processing; Translation; RNA transport}	{SPAC1006.07; KOG0327 Translation initiation factor 4F, helicase subunit (eIF-4A) and related helicases J Translation, ribosomal structure and biogenesis ;}	{GO:0004812; aminoacyl-tRNA ligase activity; molecular_function GO:0000166; nucleotide binding; molecular_function GO:0003676; nucleic acid binding; molecular_function GO:0008201; heparin binding; molecular_function GO:0005524; ATP binding; molecular_function GO:0003677; DNA binding; molecular_function GO:0008026; ATP-dependent helicase activity; molecular_function GO:0006418; tRNA aminoacylation for protein translation; biological_process GO:0016787; hydrolase activity; molecular_function GO:0019079; viral genome replication; biological_process}	{KC937199.1; Symbiodinium kawagutii strain CCMP2468 clone SymkaSLLR3-128, partial sequence}	{PF04851:Type III restriction enzyme, res subunit PF00270:DEAD/DEAH box helicase PF00579:tRNA synthetases class I (W and Y) PF07652:Flavivirus DEAD domain PF14554:VEGF heparin-binding domain}
transcript_HQ_E2_1_transcript21894/f4p0/1308	{P51874.1; RecName: Full=Peridinin-chlorophyll a-binding protein, chloroplastic; Short=PCP; Flags: Precursor}	{sp|P51874|PCP_SYMSP; Peridinin-chlorophyll a-binding protein, chloroplastic OS=Symbiodinium sp. PE=1 SV=1}	{smin:v1.2.000589.t1; - - - - -; smin:v1.2.000589.t1; - - - - -}	{NA}	{GO:0030076; light-harvesting complex; cellular_component GO:0018298; protein-chromophore linkage; biological_process}	{L13613.1; Symbiodinium sp. peridinin chlorophyll mRNA, complete cds}	{PF02429:Peridinin-chlorophyll A binding protein}
transcript_HQ_E2_1_transcript21925/f2p0/1298	{NA}	{NA}	{smin:v1.2.007137.t1; - - - - -; smin:v1.2.007137.t1; - - - - -}	{NA}	{GO:0003924; GTPase activity; molecular_function GO:0042157; lipoprotein metabolic process; biological_process GO:0005576; NA GO:0006869; lipid transport; biological_process GO:0016021; integral to membrane; cellular_component GO:0008289; lipid binding; molecular_function GO:0008855; exodeoxyribonuclease VII activity; molecular_function GO:0005741; mitochondrial outer membrane; cellular_component GO:0008053; mitochondrial fusion; biological_process}	{KC948837.1; Symbiodinium kawagutii strain CCMP2468 clone SymkaFL1061064219034(5'-), partial sequence}	{PF05478:Prominin PF02601:Exonuclease VII, large subunit PF01442:Apolipoprotein A1/A4/E domain PF04799:fzo-like conserved region}
transcript_HQ_E2_1_transcript21997/f2p0/1299	{OLP77942.1; Puromycin-sensitive aminopeptidase [Symbiodinium microadriaticum]}	{sp|Q8VZH2|APM1_ARATH; Aminopeptidase M1 OS=Arabidopsis thaliana GN=APM1 PE=1 SV=1}	{smin:v1.2.001356.t1; K08776 NPEPPS puromycin-sensitive aminopeptidase 3.4.11.- -; smin:v1.2.001356.t1; K08776 NPEPPS puromycin-sensitive aminopeptidase 3.4.11.- -}	{SPBC1921.05; KOG1046 Puromycin-sensitive aminopeptidase and related aminopeptidases EO Amino acid transport and metabolism ; Posttranslational modification, protein turnover, chaperones ;}	{NA}	{NA}	{NA}
transcript_HQ_E2_1_transcript22126/f2p0/1288	{OLQ00537.1; Hyaluronan mediated motility receptor [Symbiodinium microadriaticum]}	{NA}	{smin:v1.2.008252.t2; - - - - -; smin:v1.2.008252.t2; - - - - -}	{NA}	{GO:0005737; cytoplasm; cellular_component GO:0042803; protein homodimerization activity; molecular_function GO:0006397; mRNA processing; biological_process GO:0005815; microtubule organizing center; cellular_component GO:0070840; dynein complex binding; molecular_function GO:0000776; kinetochore; cellular_component GO:0008134; transcription factor binding; molecular_function GO:0006886; intracellular protein transport; biological_process GO:0016020; membrane; cellular_component GO:0008565; protein transporter activity; molecular_function GO:0000445; THO complex part of transcription export complex; cellular_component GO:0051382; kinetochore assembly; biological_process}	{NA}	{PF05837:Centromere protein H (CENP-H) PF04871:Uso1 / p115 like vesicle tethering protein, C terminal region PF10473:Leucine-rich repeats of kinetochore protein Cenp-F/LEK1 PF05615:Tho complex subunit 7 PF07989:Centrosomin N-terminal motif 1}
transcript_HQ_E2_1_transcript22366/f2p0/1274	{ABV72532.1; tubulin alpha chain [Heterocapsa triquetra]}	{sp|P10873|TBA_TOXGO; Tubulin alpha chain OS=Toxoplasma gondii PE=3 SV=1}	{smin:v1.2.003852.t1; K07374 TUBA tubulin alpha - ko04145; Cellular Processes; Transport and catabolism; Phagosome | ko04210; Cellular Processes; Cell growth and death; Apoptosis | ko04530; Cellular Processes; Cellular community - eukaryotes; Tight junction | ko04540; Cellular Processes; Cellular community - eukaryotes; Gap junction | ko05130; Human Diseases; Infectious diseases: Bacterial; Pathogenic Escherichia coli infection; smin:v1.2.003852.t1; K07374 TUBA tubulin alpha - ko04145; Cellular Processes; Transport and catabolism; Phagosome | ko04210; Cellular Processes; Cell growth and death; Apoptosis | ko04530; Cellular Processes; Cellular community - eukaryotes; Tight junction | ko04540; Cellular Processes; Cellular community - eukaryotes; Gap junction | ko05130; Human Diseases; Infectious diseases: Bacterial; Pathogenic Escherichia coli infection}	{At4g14960; KOG1376 Alpha tubulin Z Cytoskeleton ;}	{GO:0003924; GTPase activity; molecular_function}	{KC937463.1; Symbiodinium kawagutii strain CCMP2468 clone SymkaSLLR3-392, partial sequence}	{PF00091:Tubulin/FtsZ family, GTPase domain}
transcript_HQ_E2_1_transcript22423/f2p0/1272	{OLQ03189.1; Cell division control protein 48 [Symbiodinium microadriaticum]}	{sp|Q5AWS6|CDC48_EMENI; Cell division control protein 48 OS=Emericella nidulans (strain FGSC A4 / ATCC 38163 / CBS 112.46 / NRRL 194 / M139) GN=cdc48 PE=1 SV=2}	{pls:VT03_24495; K13525 VCP, CDC48 transitional endoplasmic reticulum ATPase - ko04141; Genetic Information Processing; Folding, sorting and degradation; Protein processing in endoplasmic reticulum | ko05134; Human Diseases; Infectious diseases: Bacterial; Legionellosis}	{Hs6005942; KOG0730 AAA+-type ATPase O Posttranslational modification, protein turnover, chaperones ;}	{GO:0006310; DNA recombination; biological_process GO:0016887; ATPase activity; molecular_function GO:0006281; DNA repair; biological_process GO:0003723; RNA binding; molecular_function GO:0009378; four-way junction helicase activity; molecular_function GO:0005524; ATP binding; molecular_function GO:0003724; RNA helicase activity; molecular_function}	{NA}	{PF07728:AAA domain (dynein-related subfamily) PF07726:ATPase family associated with various cellular activities (AAA) PF00004:ATPase family associated with various cellular activities (AAA) PF05496:Holliday junction DNA helicase ruvB N-terminus PF00910:RNA helicase}
transcript_HQ_E2_1_transcript22769/f2p0/1255	{ADM13669.1; nitrate transporter, partial [Symbiodinium sp. clade C]}	{sp|Q9LPV5|NRT25_ARATH; High affinity nitrate transporter 2.5 OS=Arabidopsis thaliana GN=NRT2.5 PE=1 SV=1}	{ccp:CHC_T00009493001; K02575 NRT, narK, nrtP, nasA MFS transporter, NNP family, nitrate/nitrite transporter - ko00910; Metabolism; Energy metabolism; Nitrogen metabolism}	{NA}	{GO:0006355; regulation of transcription, DNA-dependent; biological_process GO:0005634; nucleus; cellular_component GO:0008270; zinc ion binding; molecular_function GO:0055085; transmembrane transport; biological_process GO:0016021; integral to membrane; cellular_component}	{HM147134.1; Symbiodinium sp. clade C nitrate transporter (nrt2) mRNA, partial cds}	{PF06221:Putative zinc finger motif, C2HC5-type PF07690:Major Facilitator Superfamily}
transcript_HQ_E2_1_transcript22994/f3p0/1250	{P51874.1; RecName: Full=Peridinin-chlorophyll a-binding protein, chloroplastic; Short=PCP; Flags: Precursor}	{sp|P51874|PCP_SYMSP; Peridinin-chlorophyll a-binding protein, chloroplastic OS=Symbiodinium sp. PE=1 SV=1}	{smin:v1.2.000589.t1; - - - - -; smin:v1.2.000589.t1; - - - - -}	{NA}	{GO:0030076; light-harvesting complex; cellular_component GO:0018298; protein-chromophore linkage; biological_process}	{DQ482993.1; Symbiodinium sp. clade C3 from Acropora aspera peridinin chlorophyll-binding protein-like mRNA sequence}	{PF02429:Peridinin-chlorophyll A binding protein}
transcript_HQ_E2_1_transcript22998/f2p0/1245	{AKS04557.1; translation elongation factor 1 alpha-like protein [Symbiodinium microadriaticum subsp. microadriaticum]}	{sp|Q92005|EF1A_DANRE; Elongation factor 1-alpha OS=Danio rerio GN=eef1a PE=2 SV=1}	{ota:Ot13g00910; K03231 EEF1A elongation factor 1-alpha - ko03013; Genetic Information Processing; Translation; RNA transport | ko05134; Human Diseases; Infectious diseases: Bacterial; Legionellosis}	{Hs4503475; KOG0052 Translation elongation factor EF-1 alpha/Tu J Translation, ribosomal structure and biogenesis ;}	{GO:0005525; GTP binding; molecular_function}	{KT183028.1; Symbiodinium microadriaticum subsp. microadriaticum isolate CassKB8 translation elongation factor 1 alpha-like protein (EF-1alpha) mRNA, complete cds}	{PF03144:Elongation factor Tu domain 2}
transcript_HQ_E2_1_transcript23143/f2p0/1236	{BAE79387.1; actin [Symbiodinium sp. CS-156]}	{sp|P53476|ACT_TOXGO; Actin OS=Toxoplasma gondii GN=ACT1 PE=3 SV=1}	{aaf:AURANDRAFT_37636; K05692 ACTB_G1 actin beta/gamma 1 - ko04015; Environmental Information Processing; Signal transduction; Rap1 signaling pathway | ko04390; Environmental Information Processing; Signal transduction; Hippo signaling pathway | ko04391; Environmental Information Processing; Signal transduction; Hippo signaling pathway - fly | ko04145; Cellular Processes; Transport and catabolism; Phagosome | ko04210; Cellular Processes; Cell growth and death; Apoptosis | ko04510; Cellular Processes; Cellular community - eukaryotes; Focal adhesion | ko04520; Cellular Processes; Cellular community - eukaryotes; Adherens junction | ko04530; Cellular Processes; Cellular community - eukaryotes; Tight junction | ko04810; Cellular Processes; Cell motility; Regulation of actin cytoskeleton | ko04611; Organismal Systems; Immune system; Platelet activation | ko04670; Organismal Systems; Immune system; Leukocyte transendothelial migration | ko04921; Organismal Systems; Endocrine system; Oxytocin signaling pathway | ko04919; Organismal Systems; Endocrine system; Thyroid hormone signaling pathway | ko04745; Organismal Systems; Sensory system; Phototransduction - fly | ko05205; Human Diseases; Cancers: Overview; Proteoglycans in cancer | ko05418; Human Diseases; Cardiovascular diseases; Fluid shear stress and atherosclerosis | ko05410; Human Diseases; Cardiovascular diseases; Hypertrophic cardiomyopathy (HCM) | ko05412; Human Diseases; Cardiovascular diseases; Arrhythmogenic right ventricular cardiomyopathy (ARVC) | ko05414; Human Diseases; Cardiovascular diseases; Dilated cardiomyopathy | ko05416; Human Diseases; Cardiovascular diseases; Viral myocarditis | ko05110; Human Diseases; Infectious diseases: Bacterial; Vibrio cholerae infection | ko05130; Human Diseases; Infectious diseases: Bacterial; Pathogenic Escherichia coli infection | ko05132; Human Diseases; Infectious diseases: Bacterial; Salmonella infection | ko05131; Human Diseases; Infectious diseases: Bacterial; Shigellosis | ko05100; Human Diseases; Infectious diseases: Bacterial; Bacterial invasion of epithelial cells | ko05164; Human Diseases; Infectious diseases: Viral; Influenza A}	{Hs4501885; KOG0676 Actin and related proteins Z Cytoskeleton ;}	{NA}	{DQ483012.1; Symbiodinium sp. clade C3 from Acropora aspera actin-like mRNA sequence}	{NA}
transcript_HQ_E2_1_transcript23188/f7p0/1259	{AET21265.1; chloroplast soluble peridinin-chlorophyll a-binding protein precursor [Symbiodinium kawagutii]}	{sp|P51874|PCP_SYMSP; Peridinin-chlorophyll a-binding protein, chloroplastic OS=Symbiodinium sp. PE=1 SV=1}	{smin:v1.2.000589.t1; - - - - -; smin:v1.2.000589.t1; - - - - -}	{NA}	{GO:0030076; light-harvesting complex; cellular_component GO:0018298; protein-chromophore linkage; biological_process}	{JN602653.1; Symbiodinium kawagutii clone Skaw135c-12 chloroplast soluble peridinin-chlorophyll a-binding protein precursor (sPCP) mRNA, complete cds; nuclear gene for chloroplast product}	{PF02429:Peridinin-chlorophyll A binding protein}
transcript_HQ_E2_1_transcript23194/f2p0/1244	{ABV72532.1; tubulin alpha chain [Heterocapsa triquetra]}	{sp|Q71G51|TBA_NEOCA; Tubulin alpha chain OS=Neospora caninum GN=TUBA PE=2 SV=1}	{smin:v1.2.001653.t1; K07374 TUBA tubulin alpha - ko04145; Cellular Processes; Transport and catabolism; Phagosome | ko04210; Cellular Processes; Cell growth and death; Apoptosis | ko04530; Cellular Processes; Cellular community - eukaryotes; Tight junction | ko04540; Cellular Processes; Cellular community - eukaryotes; Gap junction | ko05130; Human Diseases; Infectious diseases: Bacterial; Pathogenic Escherichia coli infection; smin:v1.2.001653.t1; K07374 TUBA tubulin alpha - ko04145; Cellular Processes; Transport and catabolism; Phagosome | ko04210; Cellular Processes; Cell growth and death; Apoptosis | ko04530; Cellular Processes; Cellular community - eukaryotes; Tight junction | ko04540; Cellular Processes; Cellular community - eukaryotes; Gap junction | ko05130; Human Diseases; Infectious diseases: Bacterial; Pathogenic Escherichia coli infection}	{At4g14960; KOG1376 Alpha tubulin Z Cytoskeleton ;}	{GO:0003924; GTPase activity; molecular_function}	{KC937968.1; Symbiodinium kawagutii strain CCMP2468 clone SymkaSLLR3-897, partial sequence}	{PF00091:Tubulin/FtsZ family, GTPase domain}
transcript_HQ_E2_1_transcript2330/f3p0/2855	{OLP80980.1; Pyruvate, phosphate dikinase [Symbiodinium microadriaticum]}	{sp|Q59754|PPDK_RHIME; Pyruvate, phosphate dikinase OS=Rhizobium meliloti (strain 1021) GN=ppdK PE=3 SV=2}	{tmo:TMO_c0793; K01006 ppdK pyruvate, orthophosphate dikinase 2.7.9.1 ko01200; Metabolism; Global and overview maps; Carbon metabolism | ko00620; Metabolism; Carbohydrate metabolism; Pyruvate metabolism | ko00710; Metabolism; Energy metabolism; Carbon fixation in photosynthetic organisms | ko00720; Metabolism; Energy metabolism; Carbon fixation pathways in prokaryotes}	{NA}	{GO:0003899; DNA-directed RNA polymerase activity; molecular_function GO:0006351; transcription, DNA-dependent; biological_process GO:0016772; transferase activity, transferring phosphorus-containing groups; molecular_function GO:0016310; phosphorylation; biological_process GO:0005524; ATP binding; molecular_function GO:0003677; DNA binding; molecular_function GO:0016301; kinase activity; molecular_function}	{CP003348.1; Desulfitobacterium dehalogenans ATCC 51507, complete genome}	{PF00391:PEP-utilising enzyme, mobile domain PF01326:Pyruvate phosphate dikinase, PEP/pyruvate binding domain PF05000:RNA polymerase Rpb1, domain 4 PF02896:PEP-utilising enzyme, TIM barrel domain PF00633:Helix-hairpin-helix motif}
transcript_HQ_E2_1_transcript23419/f2p0/1233	{OLP99460.1; hypothetical protein AK812_SmicGene17975 [Symbiodinium microadriaticum]}	{NA}	{NA}	{NA}	{GO:0008092; cytoskeletal protein binding; molecular_function GO:0005737; cytoplasm; cellular_component GO:0019898; extrinsic to membrane; cellular_component}	{CP017816.1; Sclerotinia sclerotiorum chromosome 3, complete sequence}	{PF00769:Ezrin/radixin/moesin family}
transcript_HQ_E2_1_transcript23455/f2p0/1223	{OLP97847.1; Meiosis protein mei2 [Symbiodinium microadriaticum]}	{sp|O65001|TE1_MAIZE; Protein terminal ear1 OS=Zea mays GN=TE1 PE=2 SV=1}	{smin:v1.2.002412.t1; - - - - -; smin:v1.2.002412.t1; - - - - -}	{At1g67770; KOG4660 Protein Mei2, essential for commitment to meiosis, and related proteins D Cell cycle control, cell division, chromosome partitioning ;}	{GO:0003676; nucleic acid binding; molecular_function}	{NA}	{PF00076:RNA recognition motif. (a.k.a. RRM, RBD, or RNP domain)}
transcript_HQ_E2_1_transcript23481/f3p0/1235	{OLP95725.1; ATP synthase gamma chain [Symbiodinium microadriaticum]}	{sp|B1XHY7|ATPG_SYNP2; ATP synthase gamma chain OS=Synechococcus sp. (strain ATCC 27264 / PCC 7002 / PR-6) GN=atpG PE=3 SV=1}	{smin:v1.2.004029.t1; K02115 ATPF1G, atpG F-type H+-transporting ATPase subunit gamma - ko00190; Metabolism; Energy metabolism; Oxidative phosphorylation | ko00195; Metabolism; Energy metabolism; Photosynthesis; smin:v1.2.004029.t1; K02115 ATPF1G, atpG F-type H+-transporting ATPase subunit gamma - ko00190; Metabolism; Energy metabolism; Oxidative phosphorylation | ko00195; Metabolism; Energy metabolism; Photosynthesis}	{At4g04640; KOG1531 F0F1-type ATP synthase, gamma subunit C Energy production and conversion ;}	{GO:0015986; ATP synthesis coupled proton transport; biological_process GO:0046933; hydrogen ion transporting ATP synthase activity, rotational mechanism; molecular_function GO:0045261; proton-transporting ATP synthase complex, catalytic core F(1); cellular_component}	{NA}	{PF00231:ATP synthase}
transcript_HQ_E2_1_transcript23662/f2p0/1186	{OLP97407.1; Exportin-2 [Symbiodinium microadriaticum]}	{sp|O18783|PLMN_MACEU; Plasminogen OS=Macropus eugenii GN=PLG PE=2 SV=1}	{smin:v1.2.001342.t1; K09636 TMPRSS5 transmembrane protease serine 5 3.4.21.- -; smin:v1.2.001342.t1; K09636 TMPRSS5 transmembrane protease serine 5 3.4.21.- -}	{7294373; KOG3627 Trypsin E Amino acid transport and metabolism ;}	{GO:0004252; serine-type endopeptidase activity; molecular_function GO:0006508; proteolysis; biological_process}	{NA}	{PF00089:Trypsin}
transcript_HQ_E2_1_transcript23674/f2p0/1219	{OLP96478.1; hypothetical protein AK812_SmicGene21288 [Symbiodinium microadriaticum]}	{NA}	{calo:Cal7507_1599; - - - - -}	{NA}	{NA}	{NA}	{NA}
transcript_HQ_E2_1_transcript23731/f2p0/1210	{OLQ11494.1; Adenosylhomocysteinase [Symbiodinium microadriaticum]}	{sp|P35007|SAHH_CATRO; Adenosylhomocysteinase OS=Catharanthus roseus GN=SAHH PE=2 SV=1}	{vcn:VOLCADRAFT_74602; K01251 E3.3.1.1, ahcY adenosylhomocysteinase 3.3.1.1 ko00270; Metabolism; Amino acid metabolism; Cysteine and methionine metabolism}	{At3g23810; KOG1370 S-adenosylhomocysteine hydrolase H Coenzyme transport and metabolism ;}	{GO:0055114; oxidation-reduction process; biological_process GO:0003824; NA GO:0004488; methylenetetrahydrofolate dehydrogenase (NADP+) activity; molecular_function GO:0051287; NAD binding; molecular_function GO:0009396; folic acid-containing compound biosynthetic process; biological_process}	{AB233380.1; Alexandrium tamarense mRNA, Sequence ID:SAHH-Nc}	{PF02826:D-isomer specific 2-hydroxyacid dehydrogenase, NAD binding domain PF02882:Tetrahydrofolate dehydrogenase/cyclohydrolase, NAD(P)-binding domain}
transcript_HQ_E2_1_transcript23782/f2p0/1202	{OLQ08597.1; Ultraviolet-B receptor UVR8 [Symbiodinium microadriaticum]}	{NA}	{smin:v1.2.004243.t1; - - - - -; smin:v1.2.004243.t1; - - - - -}	{NA}	{GO:0048268; clathrin coat assembly; biological_process GO:0007212; dopamine receptor signaling pathway; biological_process GO:0016021; integral to membrane; cellular_component GO:0032051; clathrin light chain binding; molecular_function}	{JN599987.1; Seriatopora hystrix/Symbiodinium mixed library clone ShD_A86 mRNA sequence}	{PF06387:D1 dopamine receptor-interacting protein (calcyon)}
transcript_HQ_E2_1_transcript23789/f2p0/1212	{OLP88186.1; BTB/POZ domain-containing protein [Symbiodinium microadriaticum]}	{NA}	{rcu:8270720; K10523 SPOP speckle-type POZ protein - ko04340; Environmental Information Processing; Signal transduction; Hedgehog signaling pathway | ko04341; Environmental Information Processing; Signal transduction; Hedgehog signaling pathway - fly}	{7291183; KOG4350 Uncharacterized conserved protein, contains BTB/POZ domain R General function prediction only ;}	{GO:0004114; 3',5'-cyclic-nucleotide phosphodiesterase activity; molecular_function GO:0005515; protein binding; molecular_function}	{NA}	{PF08499:3'5'-cyclic nucleotide phosphodiesterase N-terminal PF00651:BTB/POZ domain}
transcript_HQ_E2_1_transcript23864/f3p0/1208	{BAC87920.1; glyceraldehyde-3-phosphate dehydrogenase [Symbiodinium sp. JCUCS-1]}	{sp|O96423|G3PG_CRIFA; Glyceraldehyde-3-phosphate dehydrogenase, glycosomal OS=Crithidia fasciculata GN=GAPDG PE=3 SV=3}	{smin:v1.2.005898.t1; K00134 GAPDH, gapA glyceraldehyde 3-phosphate dehydrogenase 1.2.1.12 ko01200; Metabolism; Global and overview maps; Carbon metabolism | ko01230; Metabolism; Global and overview maps; Biosynthesis of amino acids | ko00010; Metabolism; Carbohydrate metabolism; Glycolysis / Gluconeogenesis | ko00710; Metabolism; Energy metabolism; Carbon fixation in photosynthetic organisms | ko04066; Environmental Information Processing; Signal transduction; HIF-1 signaling pathway | ko05010; Human Diseases; Neurodegenerative diseases; Alzheimer's disease; smin:v1.2.005898.t1; K00134 GAPDH, gapA glyceraldehyde 3-phosphate dehydrogenase 1.2.1.12 ko01200; Metabolism; Global and overview maps; Carbon metabolism | ko01230; Metabolism; Global and overview maps; Biosynthesis of amino acids | ko00010; Metabolism; Carbohydrate metabolism; Glycolysis / Gluconeogenesis | ko00710; Metabolism; Energy metabolism; Carbon fixation in photosynthetic organisms | ko04066; Environmental Information Processing; Signal transduction; HIF-1 signaling pathway | ko05010; Human Diseases; Neurodegenerative diseases; Alzheimer's disease}	{At1g79530; KOG0657 Glyceraldehyde 3-phosphate dehydrogenase G Carbohydrate transport and metabolism ;}	{GO:0016620; oxidoreductase activity, acting on the aldehyde or oxo group of donors, NAD or NADP as acceptor; molecular_function GO:0055114; oxidation-reduction process; biological_process}	{AB106686.1; Symbiodinium sp. JCUCS-1 GapC3 mRNA for glyceraldehyde-3-phosphate dehydrogenase, partial cds}	{PF02800:Glyceraldehyde 3-phosphate dehydrogenase, C-terminal domain PF00044:Glyceraldehyde 3-phosphate dehydrogenase, NAD binding domain}
transcript_HQ_E2_1_transcript23944/f2p0/1204	{BAE79387.1; actin [Symbiodinium sp. CS-156]}	{sp|P53476|ACT_TOXGO; Actin OS=Toxoplasma gondii GN=ACT1 PE=3 SV=1}	{aaf:AURANDRAFT_37636; K05692 ACTB_G1 actin beta/gamma 1 - ko04015; Environmental Information Processing; Signal transduction; Rap1 signaling pathway | ko04390; Environmental Information Processing; Signal transduction; Hippo signaling pathway | ko04391; Environmental Information Processing; Signal transduction; Hippo signaling pathway - fly | ko04145; Cellular Processes; Transport and catabolism; Phagosome | ko04210; Cellular Processes; Cell growth and death; Apoptosis | ko04510; Cellular Processes; Cellular community - eukaryotes; Focal adhesion | ko04520; Cellular Processes; Cellular community - eukaryotes; Adherens junction | ko04530; Cellular Processes; Cellular community - eukaryotes; Tight junction | ko04810; Cellular Processes; Cell motility; Regulation of actin cytoskeleton | ko04611; Organismal Systems; Immune system; Platelet activation | ko04670; Organismal Systems; Immune system; Leukocyte transendothelial migration | ko04921; Organismal Systems; Endocrine system; Oxytocin signaling pathway | ko04919; Organismal Systems; Endocrine system; Thyroid hormone signaling pathway | ko04745; Organismal Systems; Sensory system; Phototransduction - fly | ko05205; Human Diseases; Cancers: Overview; Proteoglycans in cancer | ko05418; Human Diseases; Cardiovascular diseases; Fluid shear stress and atherosclerosis | ko05410; Human Diseases; Cardiovascular diseases; Hypertrophic cardiomyopathy (HCM) | ko05412; Human Diseases; Cardiovascular diseases; Arrhythmogenic right ventricular cardiomyopathy (ARVC) | ko05414; Human Diseases; Cardiovascular diseases; Dilated cardiomyopathy | ko05416; Human Diseases; Cardiovascular diseases; Viral myocarditis | ko05110; Human Diseases; Infectious diseases: Bacterial; Vibrio cholerae infection | ko05130; Human Diseases; Infectious diseases: Bacterial; Pathogenic Escherichia coli infection | ko05132; Human Diseases; Infectious diseases: Bacterial; Salmonella infection | ko05131; Human Diseases; Infectious diseases: Bacterial; Shigellosis | ko05100; Human Diseases; Infectious diseases: Bacterial; Bacterial invasion of epithelial cells | ko05164; Human Diseases; Infectious diseases: Viral; Influenza A}	{Hs4501885; KOG0676 Actin and related proteins Z Cytoskeleton ;}	{NA}	{DQ483012.1; Symbiodinium sp. clade C3 from Acropora aspera actin-like mRNA sequence}	{NA}
transcript_HQ_E2_1_transcript23945/f2p0/1198	{OLP80406.1; Metacaspase-1 [Symbiodinium microadriaticum]}	{sp|Q4WYT0|MCA1B_ASPFU; Metacaspase-1B OS=Neosartorya fumigata (strain ATCC MYA-4609 / Af293 / CBS 101355 / FGSC A1100) GN=casB PE=3 SV=2}	{cli:Clim_1193; - - - - -}	{NA}	{GO:0003918; DNA topoisomerase (ATP-hydrolyzing) activity; molecular_function GO:0005524; ATP binding; molecular_function GO:0003677; DNA binding; molecular_function GO:0006265; DNA topological change; biological_process}	{NA}	{PF00521:DNA gyrase/topoisomerase IV, subunit A}
transcript_HQ_E2_1_transcript24012/f2p0/1194	{OLQ05236.1; putative copper-transporting ATPase HMA5 [Symbiodinium microadriaticum]}	{sp|Q9S7J8|HMA7_ARATH; Copper-transporting ATPase RAN1 OS=Arabidopsis thaliana GN=RAN1 PE=1 SV=1}	{pif:PITG_17127; K17686 copA, ATP7 Cu+-exporting ATPase 3.6.3.54 ko04016; Environmental Information Processing; Signal transduction; MAPK signaling pathway - plant | ko01524; Human Diseases; Drug resistance: Antineoplastic; Platinum drug resistance}	{At5g44790; KOG0207 Cation transport ATPase P Inorganic ion transport and metabolism ;}	{NA}	{NA}	{NA}
transcript_HQ_E2_1_transcript24024/f2p0/1211	{ABV22200.1; beta-tubulin [Karlodinium veneficum]}	{sp|P41352|TBB_TETTH; Tubulin beta chain OS=Tetrahymena thermophila GN=BTU1 PE=1 SV=1}	{smin:v1.2.007871.t1; K07375 TUBB tubulin beta - ko04145; Cellular Processes; Transport and catabolism; Phagosome | ko04540; Cellular Processes; Cellular community - eukaryotes; Gap junction | ko05130; Human Diseases; Infectious diseases: Bacterial; Pathogenic Escherichia coli infection; smin:v1.2.007871.t1; K07375 TUBB tubulin beta - ko04145; Cellular Processes; Transport and catabolism; Phagosome | ko04540; Cellular Processes; Cellular community - eukaryotes; Gap junction | ko05130; Human Diseases; Infectious diseases: Bacterial; Pathogenic Escherichia coli infection}	{Hs5174735; KOG1375 Beta tubulin Z Cytoskeleton ;}	{GO:0003924; GTPase activity; molecular_function}	{DQ483008.1; Symbiodinium sp. clade C3 from Acropora aspera beta-tubulin-like mRNA sequence}	{PF00091:Tubulin/FtsZ family, GTPase domain}
transcript_HQ_E2_1_transcript24034/f2p0/1203	{OLQ02221.1; hypothetical protein AK812_SmicGene14960 [Symbiodinium microadriaticum]}	{NA}	{NA}	{NA}	{GO:0005515; protein binding; molecular_function}	{NA}	{PF00536:SAM domain (Sterile alpha motif) PF07647:SAM domain (Sterile alpha motif)}
transcript_HQ_E2_1_transcript24047/f2p0/1187	{OLP96069.1; HSPB1-associated protein 1-like [Symbiodinium microadriaticum]}	{sp|A2ZVI7|CDPK1_ORYSJ; Calcium-dependent protein kinase 1 OS=Oryza sativa subsp. japonica GN=CPK1 PE=2 SV=1}	{sbi:SORBI_03g028340; K13412 CPK calcium-dependent protein kinase 2.7.11.1 ko04626; Organismal Systems; Environmental adaptation; Plant-pathogen interaction | ko05145; Human Diseases; Infectious diseases: Parasitic; Toxoplasmosis}	{CE01908; KOG0027 Calmodulin and related proteins (EF-Hand superfamily) T Signal transduction mechanisms ;}	{GO:0005509; calcium ion binding; molecular_function}	{NA}	{PF13499:EF-hand domain pair PF13202:EF hand PF13833:EF-hand domain pair PF00036:EF hand PF13405:EF-hand domain}
transcript_HQ_E2_1_transcript24049/f2p0/1183	{OLQ07144.1; Pyruvate kinase [Symbiodinium microadriaticum]}	{sp|O44006|KPYK_EIMTE; Pyruvate kinase OS=Eimeria tenella GN=PYK PE=2 SV=1}	{ehx:EMIHUDRAFT_433474; K00873 PK, pyk pyruvate kinase 2.7.1.40 ko01200; Metabolism; Global and overview maps; Carbon metabolism | ko01230; Metabolism; Global and overview maps; Biosynthesis of amino acids | ko00010; Metabolism; Carbohydrate metabolism; Glycolysis / Gluconeogenesis | ko00620; Metabolism; Carbohydrate metabolism; Pyruvate metabolism | ko00230; Metabolism; Nucleotide metabolism; Purine metabolism | ko04922; Organismal Systems; Endocrine system; Glucagon signaling pathway | ko05230; Human Diseases; Cancers: Overview; Central carbon metabolism in cancer | ko05203; Human Diseases; Cancers: Overview; Viral carcinogenesis | ko04930; Human Diseases; Endocrine and metabolic diseases; Type II diabetes mellitus}	{At5g63680; KOG2323 Pyruvate kinase G Carbohydrate transport and metabolism ;}	{GO:0004743; pyruvate kinase activity; molecular_function GO:0003824; NA GO:0030955; potassium ion binding; molecular_function GO:0000287; magnesium ion binding; molecular_function GO:0006096; glycolysis; biological_process}	{NA}	{PF03328:HpcH/HpaI aldolase/citrate lyase family PF00224:Pyruvate kinase, barrel domain}
transcript_HQ_E2_1_transcript24050/f2p0/1200	{OLP86097.1; Aldehyde dehydrogenase family 3 member B1 [Symbiodinium microadriaticum]}	{sp|P30838|AL3A1_HUMAN; Aldehyde dehydrogenase, dimeric NADP-preferring OS=Homo sapiens GN=ALDH3A1 PE=1 SV=3}	{smin:v1.2.000456.t1; K00128 ALDH aldehyde dehydrogenase (NAD+) 1.2.1.3 ko00010; Metabolism; Carbohydrate metabolism; Glycolysis / Gluconeogenesis | ko00053; Metabolism; Carbohydrate metabolism; Ascorbate and aldarate metabolism | ko00620; Metabolism; Carbohydrate metabolism; Pyruvate metabolism | ko00071; Metabolism; Lipid metabolism; Fatty acid degradation | ko00561; Metabolism; Lipid metabolism; Glycerolipid metabolism | ko00280; Metabolism; Amino acid metabolism; Valine, leucine and isoleucine degradation | ko00310; Metabolism; Amino acid metabolism; Lysine degradation | ko00330; Metabolism; Amino acid metabolism; Arginine and proline metabolism | ko00340; Metabolism; Amino acid metabolism; Histidine metabolism | ko00380; Metabolism; Amino acid metabolism; Tryptophan metabolism | ko00410; Metabolism; Metabolism of other amino acids; beta-Alanine metabolism | ko00981; Metabolism; Metabolism of terpenoids and polyketides; Insect hormone biosynthesis | ko00903; Metabolism; Metabolism of terpenoids and polyketides; Limonene and pinene degradation | ko00625; Metabolism; Xenobiotics biodegradation and metabolism; Chloroalkane and chloroalkene degradation; smin:v1.2.000456.t1; K00128 ALDH aldehyde dehydrogenase (NAD+) 1.2.1.3 ko00010; Metabolism; Carbohydrate metabolism; Glycolysis / Gluconeogenesis | ko00053; Metabolism; Carbohydrate metabolism; Ascorbate and aldarate metabolism | ko00620; Metabolism; Carbohydrate metabolism; Pyruvate metabolism | ko00071; Metabolism; Lipid metabolism; Fatty acid degradation | ko00561; Metabolism; Lipid metabolism; Glycerolipid metabolism | ko00280; Metabolism; Amino acid metabolism; Valine, leucine and isoleucine degradation | ko00310; Metabolism; Amino acid metabolism; Lysine degradation | ko00330; Metabolism; Amino acid metabolism; Arginine and proline metabolism | ko00340; Metabolism; Amino acid metabolism; Histidine metabolism | ko00380; Metabolism; Amino acid metabolism; Tryptophan metabolism | ko00410; Metabolism; Metabolism of other amino acids; beta-Alanine metabolism | ko00981; Metabolism; Metabolism of terpenoids and polyketides; Insect hormone biosynthesis | ko00903; Metabolism; Metabolism of terpenoids and polyketides; Limonene and pinene degradation | ko00625; Metabolism; Xenobiotics biodegradation and metabolism; Chloroalkane and chloroalkene degradation}	{HsM4502035; KOG2456 Aldehyde dehydrogenase C Energy production and conversion ;}	{GO:0055114; oxidation-reduction process; biological_process GO:0016491; oxidoreductase activity; molecular_function GO:0008152; NA}	{NA}	{PF00171:Aldehyde dehydrogenase family}
transcript_HQ_E2_1_transcript24090/f2p0/1181	{OLP90983.1; hypothetical protein AK812_SmicGene27371 [Symbiodinium microadriaticum]}	{NA}	{smin:v1.2.008433.t1; - - - - -; smin:v1.2.008433.t1; - - - - -}	{NA}	{NA}	{NA}	{NA}
transcript_HQ_E2_1_transcript24176/f2p0/1182	{OLP81259.1; Tic20 family protein [Symbiodinium microadriaticum]}	{NA}	{NA}	{NA}	{NA}	{NA}	{NA}
transcript_HQ_E2_1_transcript24229/f2p0/1189	{OLP85737.1; Carbonic anhydrase 2 [Symbiodinium microadriaticum]}	{sp|P9WPJ9|MTCA2_MYCTU; Carbonic anhydrase 2 OS=Mycobacterium tuberculosis (strain ATCC 25618 / H37Rv) GN=mtcA2 PE=1 SV=1}	{dti:Desti_0504; K01673 cynT, can carbonic anhydrase 4.2.1.1 ko00910; Metabolism; Energy metabolism; Nitrogen metabolism}	{SPBP8B7.05c; KOG1578 Predicted carbonic anhydrase involved in protection against oxidative damage P Inorganic ion transport and metabolism ;}	{GO:0004089; carbonate dehydratase activity; molecular_function GO:0008270; zinc ion binding; molecular_function}	{NA}	{PF00484:Carbonic anhydrase}
transcript_HQ_E2_1_transcript24292/f2p0/1182	{OLQ12613.1; Phospholipid scramblase 3 [Symbiodinium microadriaticum]}	{NA}	{smin:v1.2.001435.t1; - - - - -; smin:v1.2.001435.t1; - - - - -}	{CE15523; KOG0621 Phospholipid scramblase M Cell wall/membrane/envelope biogenesis ;}	{NA}	{NA}	{NA}
transcript_HQ_E2_1_transcript24484/f2p0/1167	{KOO32714.1; o- family 2 [Chrysochromulina sp. CCMP291]}	{sp|P39896|TCMO_STRGA; Tetracenomycin polyketide synthesis 8-O-methyl transferase TcmO OS=Streptomyces glaucescens GN=tcmO PE=3 SV=1}	{smin:v1.2.008719.t1; - - - - -; smin:v1.2.008719.t1; - - - - -}	{At5g54160; KOG3178 Hydroxyindole-O-methyltransferase and related SAM-dependent methyltransferases R General function prediction only ;}	{GO:0008168; methyltransferase activity; molecular_function GO:0008171; O-methyltransferase activity; molecular_function GO:0006480; N-terminal protein amino acid methylation; biological_process GO:0008152; NA}	{KC949438.1; Symbiodinium kawagutii strain CCMP2468 clone SymkaFL1061064215141(5'-), partial sequence}	{PF08241:Methyltransferase domain PF01209:ubiE/COQ5 methyltransferase family PF05891:AdoMet dependent proline di-methyltransferase PF00891:O-methyltransferase PF05175:Methyltransferase small domain}
transcript_HQ_E2_1_transcript24506/f2p0/1168	{OLQ07046.1; hypothetical protein AK812_SmicGene9661 [Symbiodinium microadriaticum]}	{NA}	{NA}	{NA}	{GO:0005524; ATP binding; molecular_function}	{NA}	{PF00288:GHMP kinases N terminal domain}
transcript_HQ_E2_1_transcript24543/f2p0/1170	{OLP91305.1; hypothetical protein AK812_SmicGene27014 [Symbiodinium microadriaticum]}	{NA}	{mxa:MXAN_6567; - - - - -}	{NA}	{NA}	{KC941072.1; Symbiodinium kawagutii strain CCMP2468 clone SymkaFL1061064219644(5'-), partial sequence}	{NA}
transcript_HQ_E2_1_transcript24605/f3p0/1167	{AET21265.1; chloroplast soluble peridinin-chlorophyll a-binding protein precursor [Symbiodinium kawagutii]}	{sp|P51874|PCP_SYMSP; Peridinin-chlorophyll a-binding protein, chloroplastic OS=Symbiodinium sp. PE=1 SV=1}	{smin:v1.2.000589.t1; - - - - -; smin:v1.2.000589.t1; - - - - -}	{NA}	{GO:0030076; light-harvesting complex; cellular_component GO:0018298; protein-chromophore linkage; biological_process}	{AY149130.1; Symbiodinium sp. RKT-203 clone 87 peridinin chlorophyll-a binding protein apoprotein precursor (pcp) gene, complete cds; nuclear gene for chloroplast product}	{PF02429:Peridinin-chlorophyll A binding protein}
transcript_HQ_E2_1_transcript24639/f2p0/1151	{OLQ03568.1; hypothetical protein AK812_SmicGene13440 [Symbiodinium microadriaticum]}	{NA}	{smin:v1.2.004998.t1; - - - - -; smin:v1.2.004998.t1; - - - - -}	{NA}	{GO:0003723; RNA binding; molecular_function}	{NA}	{PF07650:KH domain PF00013:KH domain}
transcript_HQ_E2_1_transcript24878/f2p0/1120	{OLP79357.1; hypothetical protein AK812_SmicGene40360 [Symbiodinium microadriaticum]}	{NA}	{smin:v1.2.006798.t1; - - - - -; smin:v1.2.006798.t1; - - - - -}	{NA}	{GO:0042742; defense response to bacterium; biological_process GO:0005576; NA}	{KC944735.1; Symbiodinium kawagutii strain CCMP2468 clone SymkaFL1061064221467(3'-), partial sequence}	{PF01721:Class II bacteriocin}
transcript_HQ_E2_1_transcript24992/f3p0/1142	{NA}	{NA}	{NA}	{NA}	{NA}	{KC941597.1; Symbiodinium kawagutii strain CCMP2468 clone SymkaFL1061064220019(5'-), partial sequence}	{NA}
transcript_HQ_E2_1_transcript25164/f2p0/1140	{OLP85180.1; putative peptidase C1-like protein [Symbiodinium microadriaticum]}	{sp|Q5UQE9|YL477_MIMIV; Uncharacterized peptidase C1-like protein L477 OS=Acanthamoeba polyphaga mimivirus GN=MIMI_L477 PE=3 SV=1}	{smin:v1.2.008752.t1; - - - - -; smin:v1.2.008752.t1; - - - - -}	{Hs4503151; KOG1543 Cysteine proteinase Cathepsin L O Posttranslational modification, protein turnover, chaperones ;}	{GO:0008234; cysteine-type peptidase activity; molecular_function GO:0006508; proteolysis; biological_process GO:0004197; cysteine-type endopeptidase activity; molecular_function}	{KC943873.1; Symbiodinium kawagutii strain CCMP2468 clone SymkaFL1061064217003(5'-), partial sequence}	{PF03051:Peptidase C1-like family PF00112:Papain family cysteine protease}
transcript_HQ_E2_1_transcript25252/f28p0/501	{ABK54059.1; cytochrome b, partial (mitochondrion) [Symbiodinium goreaui]}	{sp|Q9MGM4|CYB_DROMA; Cytochrome b OS=Drosophila mauritiana GN=mt:Cyt-b PE=3 SV=1}	{pvx:PlvioMp3; K00412 CYTB, petB ubiquinol-cytochrome c reductase cytochrome b subunit - ko00190; Metabolism; Energy metabolism; Oxidative phosphorylation | ko02020; Environmental Information Processing; Signal transduction; Two-component system | ko04260; Organismal Systems; Circulatory system; Cardiac muscle contraction | ko05010; Human Diseases; Neurodegenerative diseases; Alzheimer's disease | ko05012; Human Diseases; Neurodegenerative diseases; Parkinson's disease | ko05016; Human Diseases; Neurodegenerative diseases; Huntington's disease | ko04932; Human Diseases; Endocrine and metabolic diseases; Non-alcoholic fatty liver disease (NAFLD)}	{DmMi013; KOG4663 Cytochrome b C Energy production and conversion ;}	{GO:0016020; membrane; cellular_component GO:0009055; NA GO:0016491; oxidoreductase activity; molecular_function}	{EF036564.1; Symbiodinium goreaui cytochrome b mRNA, partial cds; mitochondrial}	{PF13631:Cytochrome b(N-terminal)/b6/petB PF00033:Cytochrome b/b6/petB}
transcript_HQ_E2_1_transcript25312/f3p0/1121	{NA}	{NA}	{NA}	{NA}	{NA}	{JN600060.1; Seriatopora hystrix/Symbiodinium mixed library clone ShD_E80 mRNA sequence}	{NA}
transcript_HQ_E2_1_transcript25353/f2p0/1132	{GAQ90364.1; chlorophyll synthase [Klebsormidium flaccidum]}	{sp|Q38833|CHLG_ARATH; Chlorophyll synthase, chloroplastic OS=Arabidopsis thaliana GN=CHLG PE=2 SV=1}	{bvg:104892512; K04040 chlG, bchG chlorophyll/bacteriochlorophyll a synthase [EC:2.5.1.62 2.5.1.133] 2.5.1.62,2.5.1.133 ko00860; Metabolism; Metabolism of cofactors and vitamins; Porphyrin and chlorophyll metabolism}	{NA}	{GO:0016765; transferase activity, transferring alkyl or aryl (other than methyl) groups; molecular_function GO:0016021; integral to membrane; cellular_component}	{NA}	{PF01040:UbiA prenyltransferase family}
transcript_HQ_E2_1_transcript25452/f3p0/1125	{ABL96301.1; Bacl-2 [Symbiodinium sp. C3]}	{NA}	{smin:v1.2.000807.t1; - - - - -; smin:v1.2.000807.t1; - - - - -}	{NA}	{NA}	{EF152772.1; Symbiodinium sp. C3 Bacl-2 mRNA, complete cds}	{NA}
transcript_HQ_E2_1_transcript25515/f2p0/1123	{OLP94829.1; Protein terminal ear1-like [Symbiodinium microadriaticum]}	{sp|P08965|MEI2_SCHPO; Meiosis protein mei2 OS=Schizosaccharomyces pombe (strain 972 / ATCC 24843) GN=mei2 PE=1 SV=1}	{smin:v1.2.002412.t1; - - - - -; smin:v1.2.002412.t1; - - - - -}	{SPAC27D7.03c; KOG4660 Protein Mei2, essential for commitment to meiosis, and related proteins D Cell cycle control, cell division, chromosome partitioning ;}	{GO:0003676; nucleic acid binding; molecular_function}	{DQ482998.1; Symbiodinium sp. clade C3 from Acropora aspera RNA binding protein-like mRNA sequence}	{PF00076:RNA recognition motif. (a.k.a. RRM, RBD, or RNP domain)}
transcript_HQ_E2_1_transcript25629/f2p0/1110	{OLP89792.1; Ketol-acid reductoisomerase [Symbiodinium microadriaticum]}	{sp|Q3IE45|ILVC_PSEHT; Ketol-acid reductoisomerase (NADP(+)) OS=Pseudoalteromonas haloplanktis (strain TAC 125) GN=ilvC PE=3 SV=1}	{aaf:AURANDRAFT_53694; - - - - -}	{NA}	{GO:0004455; ketol-acid reductoisomerase activity; molecular_function GO:0009082; branched chain family amino acid biosynthetic process; biological_process GO:0055114; oxidation-reduction process; biological_process}	{CP000507.1; Shewanella amazonensis SB2B, complete genome}	{PF01450:Acetohydroxy acid isomeroreductase, catalytic domain}
transcript_HQ_E2_1_transcript25664/f4p0/1114	{OLQ09396.1; Tubulin beta chain [Symbiodinium microadriaticum]}	{sp|P41352|TBB_TETTH; Tubulin beta chain OS=Tetrahymena thermophila GN=BTU1 PE=1 SV=1}	{smin:v1.2.007871.t1; K07375 TUBB tubulin beta - ko04145; Cellular Processes; Transport and catabolism; Phagosome | ko04540; Cellular Processes; Cellular community - eukaryotes; Gap junction | ko05130; Human Diseases; Infectious diseases: Bacterial; Pathogenic Escherichia coli infection; smin:v1.2.007871.t1; K07375 TUBB tubulin beta - ko04145; Cellular Processes; Transport and catabolism; Phagosome | ko04540; Cellular Processes; Cellular community - eukaryotes; Gap junction | ko05130; Human Diseases; Infectious diseases: Bacterial; Pathogenic Escherichia coli infection}	{At5g62690; KOG1375 Beta tubulin Z Cytoskeleton ;}	{GO:0003924; GTPase activity; molecular_function}	{KC938007.1; Symbiodinium kawagutii strain CCMP2468 clone SymkaSLLR3-936, partial sequence}	{PF00091:Tubulin/FtsZ family, GTPase domain}
transcript_HQ_E2_1_transcript25699/f2p0/1120	{XP_015758216.1; PREDICTED: protein fosB-like [Acropora digitifera]}	{sp|P56261|CEBPE_RAT; CCAAT/enhancer-binding protein epsilon OS=Rattus norvegicus GN=Cebpe PE=1 SV=2}	{adf:107337530; - - - - -}	{Hs4502769; KOG3119 Basic region leucine zipper transcription factor K Transcription ;}	{GO:0031505; fungal-type cell wall organization; biological_process GO:0051258; protein polymerization; biological_process GO:0007165; signal transduction; biological_process GO:0005102; receptor binding; molecular_function GO:0005577; fibrinogen complex; cellular_component GO:0003774; motor activity; molecular_function GO:0030674; protein binding, bridging; molecular_function GO:0016459; myosin complex; cellular_component GO:0006355; regulation of transcription, DNA-dependent; biological_process GO:0043565; sequence-specific DNA binding; molecular_function GO:0003677; DNA binding; molecular_function GO:0007049; cell cycle; biological_process GO:0005634; nucleus; cellular_component GO:0030168; platelet activation; biological_process GO:0003700; sequence-specific DNA binding transcription factor activity; molecular_function}	{DQ483007.1; Symbiodinium sp. clade C3 from Acropora aspera CCAAT enhancer-binding protein-like mRNA sequence}	{PF01576:Myosin tail PF00170:bZIP transcription factor PF07716:Basic region leucine zipper PF04977:Septum formation initiator PF17076:SBE2, cell-qall formation PF08702:Fibrinogen alpha/beta chain family PF03131:bZIP Maf transcription factor}
transcript_HQ_E2_1_transcript25796/f2p0/1108	{OLP88071.1; Calcium/calmodulin-dependent protein kinase [Symbiodinium microadriaticum]}	{NA}	{NA}	{NA}	{GO:0005509; calcium ion binding; molecular_function GO:0004672; protein kinase activity; molecular_function GO:0005524; ATP binding; molecular_function GO:0006468; protein phosphorylation; biological_process}	{NA}	{PF00036:EF hand PF00069:Protein kinase domain}
transcript_HQ_E2_1_transcript25873/f2p0/1094	{OLQ02871.1; Structural maintenance of chromosomes protein 3 [Symbiodinium microadriaticum]}	{NA}	{NA}	{NA}	{GO:0005509; calcium ion binding; molecular_function}	{NA}	{PF13499:EF-hand domain pair PF00036:EF hand PF13405:EF-hand domain}
transcript_HQ_E2_1_transcript25991/f2p0/1100	{OLQ06240.1; hypothetical protein AK812_SmicGene10477 [Symbiodinium microadriaticum]}	{NA}	{smin:v1.2.004634.t1; - - - - -; smin:v1.2.004634.t1; - - - - -}	{NA}	{NA}	{NA}	{NA}
transcript_HQ_E2_1_transcript26065/f2p0/1088	{OLP89541.1; hypothetical protein AK812_SmicGene28990 [Symbiodinium microadriaticum]}	{NA}	{NA}	{NA}	{NA}	{NA}	{NA}
transcript_HQ_E2_1_transcript26211/f4p0/1077	{OLP90809.1; hypothetical protein AK812_SmicGene27585 [Symbiodinium microadriaticum]}	{NA}	{smin:v1.2.007808.t1; - - - - -; smin:v1.2.007808.t1; - - - - -}	{NA}	{GO:0098599; NA}	{NA}	{PF02089:Palmitoyl protein thioesterase}
transcript_HQ_E2_1_transcript26268/f2p0/1076	{OLQ13421.1; Threonine synthase [Symbiodinium microadriaticum]}	{NA}	{smin:v1.2.001536.t2; - - - - -; smin:v1.2.001536.t2; - - - - -}	{NA}	{NA}	{NA}	{NA}
transcript_HQ_E2_1_transcript26273/f2p0/1078	{CBI83418.1; light-harvesting protein, partial [Symbiodinium sp. C3]}	{sp|Q40300|FCPF_MACPY; Fucoxanthin-chlorophyll a-c binding protein F, chloroplastic (Fragment) OS=Macrocystis pyrifera GN=FCPF PE=2 SV=1}	{smin:v1.2.006873.t1; - - - - -; smin:v1.2.006873.t1; - - - - -}	{NA}	{GO:0007217; tachykinin receptor signaling pathway; biological_process}	{FN646420.2; Symbiodinium sp. clade C3 partial mRNA for light-harvesting protein (acpPCSym_12 gene)}	{PF03823:Neurokinin B}
transcript_HQ_E2_1_transcript26460/f2p0/1064	{OLP85999.1; Cell differentiation protein RCD1-like [Symbiodinium microadriaticum]}	{sp|Q6IP65|RCD1_XENLA; Cell differentiation protein RCD1 homolog OS=Xenopus laevis GN=rqcd1 PE=2 SV=1}	{smin:v1.2.005338.t1; K12606 RCD1, CNOT9, CAF40 CCR4-NOT transcription complex subunit 9 - ko03018; Genetic Information Processing; Folding, sorting and degradation; RNA degradation; smin:v1.2.005338.t1; K12606 RCD1, CNOT9, CAF40 CCR4-NOT transcription complex subunit 9 - ko03018; Genetic Information Processing; Folding, sorting and degradation; RNA degradation}	{Hs4885579; KOG3036 Protein involved in cell differentiation/sexual development R General function prediction only ;}	{NA}	{NA}	{NA}
transcript_HQ_E2_1_transcript26597/f3p0/1114	{ABL96301.1; Bacl-2 [Symbiodinium sp. C3]}	{NA}	{smin:v1.2.000807.t1; - - - - -; smin:v1.2.000807.t1; - - - - -}	{NA}	{NA}	{EF152772.1; Symbiodinium sp. C3 Bacl-2 mRNA, complete cds}	{NA}
transcript_HQ_E2_1_transcript26754/f2p0/1061	{OLP87907.1; putative formaldehyde dehydrogenase AdhA [Symbiodinium microadriaticum]}	{sp|P0CH36|ADHC1_MYCS2; NADP-dependent alcohol dehydrogenase C 1 OS=Mycobacterium smegmatis (strain ATCC 700084 / mc(2)155) GN=adhc1 PE=1 SV=1}	{smin:v1.2.003212.t1; - - - - -; smin:v1.2.003212.t1; - - - - -}	{At4g37990; KOG0023 Alcohol dehydrogenase, class V Q Secondary metabolites biosynthesis, transport and catabolism ;}	{GO:0055114; oxidation-reduction process; biological_process GO:0051287; NAD binding; molecular_function GO:0004616; phosphogluconate dehydrogenase (decarboxylating) activity; molecular_function}	{KC949586.1; Symbiodinium kawagutii strain CCMP2468 clone SymkaFL1061064215170(5'-), partial sequence}	{PF00107:Zinc-binding dehydrogenase PF02826:D-isomer specific 2-hydroxyacid dehydrogenase, NAD binding domain PF03446:NAD binding domain of 6-phosphogluconate dehydrogenase PF08240:Alcohol dehydrogenase GroES-like domain}
transcript_HQ_E2_1_transcript26781/f2p0/1044	{OLQ03971.1; hypothetical protein AK812_SmicGene12987 [Symbiodinium microadriaticum]}	{NA}	{mpp:MICPUCDRAFT_41142; K03098 APOD apolipoprotein D and lipocalin family protein - -}	{NA}	{GO:0030682; evasion or tolerance of host defense response; biological_process}	{NA}	{PF03973:Triabin}
transcript_HQ_E2_1_transcript26796/f2p0/1051	{OLP88838.1; Gastricsin [Symbiodinium microadriaticum]}	{NA}	{NA}	{NA}	{NA}	{NA}	{NA}
transcript_HQ_E2_1_transcript26951/f3p0/1036	{OLQ10606.1; putative sodium-coupled neutral amino acid transporter 6 [Symbiodinium microadriaticum]}	{NA}	{smin:v1.2.006338.t1; - - - - -; smin:v1.2.006338.t1; - - - - -}	{NA}	{NA}	{NA}	{NA}
transcript_HQ_E2_1_transcript27017/f2p0/1049	{OLQ11494.1; Adenosylhomocysteinase [Symbiodinium microadriaticum]}	{sp|P68173|SAHH_TOBAC; Adenosylhomocysteinase OS=Nicotiana tabacum GN=SAHH PE=2 SV=1}	{gsl:Gasu_07910; K01251 E3.3.1.1, ahcY adenosylhomocysteinase 3.3.1.1 ko00270; Metabolism; Amino acid metabolism; Cysteine and methionine metabolism}	{At3g23810; KOG1370 S-adenosylhomocysteine hydrolase H Coenzyme transport and metabolism ;}	{GO:0009396; folic acid-containing compound biosynthetic process; biological_process GO:0004488; methylenetetrahydrofolate dehydrogenase (NADP+) activity; molecular_function GO:0003824; NA GO:0055114; oxidation-reduction process; biological_process GO:0051287; NAD binding; molecular_function}	{XM_011398909.1; Auxenochlorella protothecoides Adenosylhomocysteinase partial mRNA}	{PF02882:Tetrahydrofolate dehydrogenase/cyclohydrolase, NAD(P)-binding domain PF02826:D-isomer specific 2-hydroxyacid dehydrogenase, NAD binding domain}
transcript_HQ_E2_1_transcript27154/f2p0/1022	{OLQ11512.1; Serine/threonine-protein phosphatase 2B catalytic subunit 1 [Symbiodinium microadriaticum]}	{sp|Q96EP5|DAZP1_HUMAN; DAZ-associated protein 1 OS=Homo sapiens GN=DAZAP1 PE=1 SV=1}	{spen:107015359; K12741 HNRNPA1_3 heterogeneous nuclear ribonucleoprotein A1/A3 - ko03040; Genetic Information Processing; Transcription; Spliceosome; spen:107015359; K12741 HNRNPA1_3 heterogeneous nuclear ribonucleoprotein A1/A3 - ko03040; Genetic Information Processing; Transcription; Spliceosome}	{At3g07810; KOG4205 RNA-binding protein musashi/mRNA cleavage and polyadenylation factor I complex, subunit HRP1 A RNA processing and modification ;}	{GO:0003676; nucleic acid binding; molecular_function}	{NA}	{PF00076:RNA recognition motif. (a.k.a. RRM, RBD, or RNP domain) PF16367:RNA recognition motif}
transcript_HQ_E2_1_transcript27227/f4p0/1024	{OLQ10899.1; Protein O-linked-mannose beta-1,2-N-acetylglucosaminyltransferase 1 [Symbiodinium microadriaticum]}	{NA}	{NA}	{NA}	{NA}	{NA}	{NA}
transcript_HQ_E2_1_transcript27465/f9p0/956	{XP_015763397.1; PREDICTED: histone H1.0-like [Acropora digitifera]}	{sp|P22844|H10B_XENLA; Histone H1.0-B OS=Xenopus laevis GN=h1f0-b PE=1 SV=1}	{bacu:103001494; K11275 H1_5 histone H1/5 - -; bacu:103001494; K11275 H1_5 histone H1/5 - -}	{Hs4885371; KOG4012 Histone H1 B Chromatin structure and dynamics ;}	{GO:0003677; DNA binding; molecular_function GO:0000786; nucleosome; cellular_component GO:0006334; nucleosome assembly; biological_process GO:0005634; nucleus; cellular_component}	{DQ482999.1; Symbiodinium sp. clade C3 from Acropora aspera histone H1-like mRNA sequence}	{PF00538:linker histone H1 and H5 family}
transcript_HQ_E2_1_transcript27479/f4p0/1006	{OLQ08588.1; putative peptidase C1-like protein [Symbiodinium microadriaticum]}	{sp|Q5UQE9|YL477_MIMIV; Uncharacterized peptidase C1-like protein L477 OS=Acanthamoeba polyphaga mimivirus GN=MIMI_L477 PE=3 SV=1}	{smin:v1.2.008752.t1; - - - - -; smin:v1.2.008752.t1; - - - - -}	{Hs4503151; KOG1543 Cysteine proteinase Cathepsin L O Posttranslational modification, protein turnover, chaperones ;}	{GO:0006508; proteolysis; biological_process GO:0008234; cysteine-type peptidase activity; molecular_function GO:0004197; cysteine-type endopeptidase activity; molecular_function}	{KC943873.1; Symbiodinium kawagutii strain CCMP2468 clone SymkaFL1061064217003(5'-), partial sequence}	{PF03051:Peptidase C1-like family PF00112:Papain family cysteine protease}
transcript_HQ_E2_1_transcript27688/f2p0/990	{OLP80019.1; Diacylglycerol kinase 2 [Symbiodinium microadriaticum]}	{NA}	{smin:v1.2.005230.t1; K00901 dgkA, DGK diacylglycerol kinase (ATP) 2.7.1.107 ko00561; Metabolism; Lipid metabolism; Glycerolipid metabolism | ko00564; Metabolism; Lipid metabolism; Glycerophospholipid metabolism | ko04070; Environmental Information Processing; Signal transduction; Phosphatidylinositol signaling system | ko04072; Environmental Information Processing; Signal transduction; Phospholipase D signaling pathway | ko05231; Human Diseases; Cancers: Overview; Choline metabolism in cancer; smin:v1.2.005230.t1; K00901 dgkA, DGK diacylglycerol kinase (ATP) 2.7.1.107 ko00561; Metabolism; Lipid metabolism; Glycerolipid metabolism | ko00564; Metabolism; Lipid metabolism; Glycerophospholipid metabolism | ko04070; Environmental Information Processing; Signal transduction; Phosphatidylinositol signaling system | ko04072; Environmental Information Processing; Signal transduction; Phospholipase D signaling pathway | ko05231; Human Diseases; Cancers: Overview; Choline metabolism in cancer}	{NA}	{GO:0004143; diacylglycerol kinase activity; molecular_function GO:0007205; activation of protein kinase C activity by G-protein coupled receptor protein signaling pathway; biological_process}	{NA}	{PF00609:Diacylglycerol kinase accessory domain}
transcript_HQ_E2_1_transcript27806/f2p0/988	{OLP99422.1; hypothetical protein AK812_SmicGene18003 [Symbiodinium microadriaticum]}	{NA}	{smin:v1.2.003548.t2; - - - - -; smin:v1.2.003548.t2; - - - - -}	{NA}	{GO:0016020; membrane; cellular_component GO:0030234; NA}	{NA}	{PF05366:Sarcolipin}
transcript_HQ_E2_1_transcript27862/f3p0/981	{OLP97413.1; putative phosphoglycerate kinase [Symbiodinium microadriaticum]}	{sp|Q7SIB7|PGK1_PIG; Phosphoglycerate kinase 1 OS=Sus scrofa GN=PGK1 PE=1 SV=3}	{smin:v1.2.001818.t1; K00927 PGK, pgk phosphoglycerate kinase 2.7.2.3 ko01200; Metabolism; Global and overview maps; Carbon metabolism | ko01230; Metabolism; Global and overview maps; Biosynthesis of amino acids | ko00010; Metabolism; Carbohydrate metabolism; Glycolysis / Gluconeogenesis | ko00710; Metabolism; Energy metabolism; Carbon fixation in photosynthetic organisms; smin:v1.2.001818.t1; K00927 PGK, pgk phosphoglycerate kinase 2.7.2.3 ko01200; Metabolism; Global and overview maps; Carbon metabolism | ko01230; Metabolism; Global and overview maps; Biosynthesis of amino acids | ko00010; Metabolism; Carbohydrate metabolism; Glycolysis / Gluconeogenesis | ko00710; Metabolism; Energy metabolism; Carbon fixation in photosynthetic organisms}	{Hs4505763; KOG1367 3-phosphoglycerate kinase G Carbohydrate transport and metabolism ;}	{GO:0004618; phosphoglycerate kinase activity; molecular_function GO:0006096; glycolysis; biological_process}	{XM_014138014.1; PREDICTED: Salmo salar phosphoglycerate kinase (LOC106568020), mRNA}	{PF00162:Phosphoglycerate kinase}
transcript_HQ_E2_1_transcript27878/f2p0/978	{OLQ13001.1; hypothetical protein AK812_SmicGene2990 [Symbiodinium microadriaticum]}	{NA}	{NA}	{NA}	{NA}	{NA}	{NA}
transcript_HQ_E2_1_transcript2805/f2p0/2622	{OLP77318.1; Ankyrin repeat domain-containing protein 50 [Symbiodinium microadriaticum]}	{sp|Q40300|FCPF_MACPY; Fucoxanthin-chlorophyll a-c binding protein F, chloroplastic (Fragment) OS=Macrocystis pyrifera GN=FCPF PE=2 SV=1}	{smin:v1.2.006873.t1; - - - - -; smin:v1.2.006873.t1; - - - - -}	{NA}	{NA}	{FN646416.2; Symbiodinium sp. clade C3 partial mRNA for light-harvesting protein (acpPCSym_8 gene)}	{NA}
transcript_HQ_E2_1_transcript28113/f4p0/969	{CCP37685.1; nitrate transporter [Symbiodinium sp. Freudenthal]}	{sp|Q9LPV5|NRT25_ARATH; High affinity nitrate transporter 2.5 OS=Arabidopsis thaliana GN=NRT2.5 PE=1 SV=1}	{ccp:CHC_T00009493001; K02575 NRT, narK, nrtP, nasA MFS transporter, NNP family, nitrate/nitrite transporter - ko00910; Metabolism; Energy metabolism; Nitrogen metabolism}	{NA}	{GO:0006355; regulation of transcription, DNA-dependent; biological_process GO:0005634; nucleus; cellular_component GO:0008270; zinc ion binding; molecular_function}	{HE999710.1; Symbiodinium sp. Freudenthal mRNA for nitrate transporter (nt gene)}	{PF06221:Putative zinc finger motif, C2HC5-type}
transcript_HQ_E2_1_transcript28124/f2p0/961	{OLP89785.1; hypothetical protein AK812_SmicGene28713 [Symbiodinium microadriaticum]}	{NA}	{smin:v1.2.002509.t1; - - - - -; smin:v1.2.002509.t1; - - - - -}	{NA}	{GO:0046872; metal ion binding; molecular_function}	{NA}	{PF01439:Metallothionein}
transcript_HQ_E2_1_transcript28422/f9p0/920	{XP_001626548.1; predicted protein [Nematostella vectensis]}	{sp|Q9CR47|NSA2_MOUSE; Ribosome biogenesis protein NSA2 homolog OS=Mus musculus GN=Nsa2 PE=2 SV=1}	{nve:NEMVE_v1g192015; K14842 NSA2 ribosome biogenesis protein NSA2 - -}	{Hs7662677; KOG3163 Uncharacterized conserved protein related to ribosomal protein S8E R General function prediction only ;}	{NA}	{DQ482986.1; Symbiodinium sp. clade C3 from Acropora aspera TGF inducible protein-like mRNA sequence}	{NA}
transcript_HQ_E2_1_transcript28433/f2p0/944	{BAC87920.1; glyceraldehyde-3-phosphate dehydrogenase [Symbiodinium sp. JCUCS-1]}	{sp|O96423|G3PG_CRIFA; Glyceraldehyde-3-phosphate dehydrogenase, glycosomal OS=Crithidia fasciculata GN=GAPDG PE=3 SV=3}	{smin:v1.2.005898.t1; K00134 GAPDH, gapA glyceraldehyde 3-phosphate dehydrogenase 1.2.1.12 ko01200; Metabolism; Global and overview maps; Carbon metabolism | ko01230; Metabolism; Global and overview maps; Biosynthesis of amino acids | ko00010; Metabolism; Carbohydrate metabolism; Glycolysis / Gluconeogenesis | ko00710; Metabolism; Energy metabolism; Carbon fixation in photosynthetic organisms | ko04066; Environmental Information Processing; Signal transduction; HIF-1 signaling pathway | ko05010; Human Diseases; Neurodegenerative diseases; Alzheimer's disease; smin:v1.2.005898.t1; K00134 GAPDH, gapA glyceraldehyde 3-phosphate dehydrogenase 1.2.1.12 ko01200; Metabolism; Global and overview maps; Carbon metabolism | ko01230; Metabolism; Global and overview maps; Biosynthesis of amino acids | ko00010; Metabolism; Carbohydrate metabolism; Glycolysis / Gluconeogenesis | ko00710; Metabolism; Energy metabolism; Carbon fixation in photosynthetic organisms | ko04066; Environmental Information Processing; Signal transduction; HIF-1 signaling pathway | ko05010; Human Diseases; Neurodegenerative diseases; Alzheimer's disease}	{At1g13440; KOG0657 Glyceraldehyde 3-phosphate dehydrogenase G Carbohydrate transport and metabolism ;}	{GO:0055114; oxidation-reduction process; biological_process GO:0016620; oxidoreductase activity, acting on the aldehyde or oxo group of donors, NAD or NADP as acceptor; molecular_function}	{AY314974.1; Symbiodinium muscatinei glyceraldehyde-3-phosphate dehydrogenase (smgap2) mRNA, complete cds}	{PF00044:Glyceraldehyde 3-phosphate dehydrogenase, NAD binding domain PF02800:Glyceraldehyde 3-phosphate dehydrogenase, C-terminal domain}
transcript_HQ_E2_1_transcript28611/f11p0/916	{ABK54059.1; cytochrome b, partial (mitochondrion) [Symbiodinium goreaui]}	{sp|O99256|CYB_PLACH; Cytochrome b OS=Plasmodium chabaudi GN=MT-CYB PE=3 SV=1}	{pyo:PY00148; K00412 CYTB, petB ubiquinol-cytochrome c reductase cytochrome b subunit - ko00190; Metabolism; Energy metabolism; Oxidative phosphorylation | ko02020; Environmental Information Processing; Signal transduction; Two-component system | ko04260; Organismal Systems; Circulatory system; Cardiac muscle contraction | ko05010; Human Diseases; Neurodegenerative diseases; Alzheimer's disease | ko05012; Human Diseases; Neurodegenerative diseases; Parkinson's disease | ko05016; Human Diseases; Neurodegenerative diseases; Huntington's disease | ko04932; Human Diseases; Endocrine and metabolic diseases; Non-alcoholic fatty liver disease (NAFLD)}	{DmMi013; KOG4663 Cytochrome b C Energy production and conversion ;}	{GO:0016020; membrane; cellular_component GO:0016491; oxidoreductase activity; molecular_function GO:0009055; NA}	{EF036564.1; Symbiodinium goreaui cytochrome b mRNA, partial cds; mitochondrial}	{PF00033:Cytochrome b/b6/petB PF00032:Cytochrome b(C-terminal)/b6/petD PF13631:Cytochrome b(N-terminal)/b6/petB}
transcript_HQ_E2_1_transcript29032/f2p0/898	{NA}	{NA}	{smin:v1.2.004779.t1; - - - - -; smin:v1.2.004779.t1; - - - - -}	{NA}	{NA}	{JN600088.1; Seriatopora hystrix/Symbiodinium mixed library clone ShD_H34 mRNA sequence}	{NA}
transcript_HQ_E2_1_transcript29212/f2p0/864	{OLQ06324.1; hypothetical protein AK812_SmicGene10425 [Symbiodinium microadriaticum]}	{NA}	{NA}	{NA}	{GO:0009306; protein secretion; biological_process GO:0004019; adenylosuccinate synthase activity; molecular_function GO:0005525; GTP binding; molecular_function GO:0006164; purine nucleotide biosynthetic process; biological_process}	{NA}	{PF10824:Excreted virulence factor EspC, type VII ESX diderm PF00709:Adenylosuccinate synthetase}
transcript_HQ_E2_1_transcript29591/f2p0/851	{OLQ01995.1; Casein kinase I-like hhp1 [Symbiodinium microadriaticum]}	{NA}	{NA}	{NA}	{NA}	{NA}	{NA}
transcript_HQ_E2_1_transcript29620/f2p0/856	{OLQ14198.1; putative methyltransferase TARBP1 [Symbiodinium microadriaticum]}	{NA}	{smin:v1.2.004284.t1; K17592 SACS sacsin - -; smin:v1.2.004284.t1; K17592 SACS sacsin - -}	{NA}	{NA}	{NA}	{NA}
transcript_HQ_E2_1_transcript29704/f2p0/889	{AGL79736.1; chloroplast oxygen-evolving enhancer [Symbiodinium kawagutii]}	{sp|P85194|PSBO_HELAN; Oxygen-evolving enhancer protein 1, chloroplastic OS=Helianthus annuus GN=PSBO PE=1 SV=1}	{tps:THAPSDRAFT_270210; K02716 psbO photosystem II oxygen-evolving enhancer protein 1 - ko00195; Metabolism; Energy metabolism; Photosynthesis}	{NA}	{GO:0009523; photosystem II; cellular_component GO:0015979; photosynthesis; biological_process GO:0005509; calcium ion binding; molecular_function GO:0009654; oxygen evolving complex; cellular_component GO:0019898; extrinsic to membrane; cellular_component GO:0042549; photosystem II stabilization; biological_process}	{KC561099.1; Symbiodinium kawagutii clone Skoee2 chloroplast oxygen-evolving enhancer (oee) mRNA, complete cds; nuclear gene for chloroplast product}	{PF01716:Manganese-stabilising protein / photosystem II polypeptide}
transcript_HQ_E2_1_transcript29947/f7p0/813	{OIW21822.1; hypothetical protein TanjilG_12081 [Lupinus angustifolius]}	{NA}	{mtr:MTR_8g040260; - - - - -}	{NA}	{NA}	{GU119588.1; Uncultured organism clone Apal_C05 16S ribosomal RNA gene, partial sequence; chloroplast}	{NA}
transcript_HQ_E2_1_transcript30149/f2p0/793	{OLP84332.1; Brefeldin A-inhibited guanine nucleotide-exchange protein 2 [Symbiodinium microadriaticum]}	{NA}	{smin:v1.2.000129.t1; - - - - -; smin:v1.2.000129.t1; - - - - -}	{NA}	{GO:0034227; tRNA thio-modification; biological_process GO:0000049; tRNA binding; molecular_function GO:0002098; tRNA wobble uridine modification; biological_process}	{KC943689.1; Symbiodinium kawagutii strain CCMP2468 clone SymkaFL1061064217269(5'-), partial sequence}	{PF10288:Cytoplasmic tRNA 2-thiolation protein 2}
transcript_HQ_E2_1_transcript30180/f2p0/783	{OLP80023.1; Mitogen-activated protein kinase-like MMK1 [Symbiodinium microadriaticum]}	{sp|A5K7J8|RS3A_PLAVS; 40S ribosomal protein S3a OS=Plasmodium vivax (strain Salvador I) GN=PVX_095080 PE=3 SV=1}	{smin:v1.2.003697.t1; K02984 RP-S3Ae, RPS3A small subunit ribosomal protein S3Ae - ko03010; Genetic Information Processing; Translation; Ribosome; smin:v1.2.003697.t1; K02984 RP-S3Ae, RPS3A small subunit ribosomal protein S3Ae - ko03010; Genetic Information Processing; Translation; Ribosome}	{At4g34670; KOG1628 40S ribosomal protein S3A J Translation, ribosomal structure and biogenesis ;}	{GO:0006629; lipid metabolic process; biological_process GO:0006412; translation; biological_process GO:0003743; translation initiation factor activity; molecular_function GO:0003735; structural constituent of ribosome; molecular_function GO:0006413; translational initiation; biological_process GO:0005840; ribosome; cellular_component}	{NA}	{PF04083:Partial alpha/beta-hydrolase lipase region PF01015:Ribosomal S3Ae family PF01253:Translation initiation factor SUI1}
transcript_HQ_E2_1_transcript30424/f2p0/769	{ABI14419.1; heat shock protein 90 [Karlodinium veneficum]}	{sp|O44001|HSP90_EIMTE; Heat shock protein 90 OS=Eimeria tenella GN=HSP90 PE=2 SV=1}	{ehx:EMIHUDRAFT_362359; K04079 HSP90A, htpG molecular chaperone HtpG - ko04141; Genetic Information Processing; Folding, sorting and degradation; Protein processing in endoplasmic reticulum | ko04151; Environmental Information Processing; Signal transduction; PI3K-Akt signaling pathway | ko04621; Organismal Systems; Immune system; NOD-like receptor signaling pathway | ko04612; Organismal Systems; Immune system; Antigen processing and presentation | ko04659; Organismal Systems; Immune system; Th17 cell differentiation | ko04657; Organismal Systems; Immune system; IL-17 signaling pathway | ko04915; Organismal Systems; Endocrine system; Estrogen signaling pathway | ko04914; Organismal Systems; Endocrine system; Progesterone-mediated oocyte maturation | ko04626; Organismal Systems; Environmental adaptation; Plant-pathogen interaction | ko05200; Human Diseases; Cancers: Overview; Pathways in cancer | ko05215; Human Diseases; Cancers: Specific types; Prostate cancer | ko05418; Human Diseases; Cardiovascular diseases; Fluid shear stress and atherosclerosis}	{At5g56030; KOG0019 Molecular chaperone (HSP90 family) O Posttranslational modification, protein turnover, chaperones ;}	{GO:0006457; protein folding; biological_process GO:0006950; response to stress; biological_process GO:0005524; ATP binding; molecular_function GO:0051082; unfolded protein binding; molecular_function}	{KC937756.1; Symbiodinium kawagutii strain CCMP2468 clone SymkaSLLR3-685, partial sequence}	{PF00183:Hsp90 protein}
transcript_HQ_E2_1_transcript30693/f3p0/724	{BAS21363.1; cytochrome oxidase subunit 3 (mitochondrion) [Symbiodinium minutum]}	{sp|P92514|COX3_ARATH; Cytochrome c oxidase subunit 3 OS=Arabidopsis thaliana GN=COX3 PE=2 SV=2}	{NA}	{AtMi060; KOG4664 Cytochrome oxidase subunit III and related proteins C Energy production and conversion ;}	{GO:0016020; membrane; cellular_component GO:0015002; heme-copper terminal oxidase activity; molecular_function}	{LC002802.1; Symbiodinium minutum mitochondrial cox3, cob genes for cytochrome oxidase subunit 3, cytochrome b, complete cds, strain: Mf 1.05b.01}	{PF00510:Cytochrome c oxidase subunit III}
transcript_HQ_E2_1_transcript30788/f2p0/716	{CEM02193.1; unnamed protein product [Vitrella brassicaformis CCMP3155]}	{sp|A8IVX2|DRC3_CHLRE; Dynein regulatory complex subunit 3 OS=Chlamydomonas reinhardtii GN=DRC3 PE=1 SV=1}	{pbi:103051593; - - - - -}	{Hs8923154; KOG0531 Protein phosphatase 1, regulatory subunit, and related proteins T Signal transduction mechanisms ;}	{GO:0016032; NA GO:0005515; protein binding; molecular_function}	{KC941647.1; Symbiodinium kawagutii strain CCMP2468 clone SymkaFL1061064220310(5'-), partial sequence}	{PF13516:Leucine Rich repeat PF04508:Viral A-type inclusion protein repeat PF13855:Leucine rich repeat}
transcript_HQ_E2_1_transcript3081/f2p0/2677	{OLP86324.1; Kinesin-related protein 1 [Symbiodinium microadriaticum]}	{sp|Q9NGQ2|KIF1_DICDI; Kinesin-related protein 1 OS=Dictyostelium discoideum GN=kif1 PE=1 SV=1}	{hmg:100209483; - - - - -}	{CE02031; KOG0245 Kinesin-like protein Z Cytoskeleton ;}	{GO:0003777; microtubule motor activity; molecular_function GO:0007018; microtubule-based movement; biological_process GO:0005515; protein binding; molecular_function GO:0008017; microtubule binding; molecular_function GO:0019898; extrinsic to membrane; cellular_component GO:0005524; ATP binding; molecular_function GO:0005737; cytoplasm; cellular_component GO:0008092; cytoskeletal protein binding; molecular_function}	{NA}	{PF00769:Ezrin/radixin/moesin family PF00498:FHA domain PF00225:Kinesin motor domain}
transcript_HQ_E2_1_transcript30877/f2p0/699	{OLQ14660.1; hypothetical protein AK812_SmicGene1148 [Symbiodinium microadriaticum]}	{NA}	{NA}	{NA}	{NA}	{NA}	{NA}
transcript_HQ_E2_1_transcript30884/f2p0/693	{XP_013310537.1; hypothetical protein PV05_11583 [Exophiala xenobiotica]}	{NA}	{NA}	{NA}	{GO:0003700; sequence-specific DNA binding transcription factor activity; molecular_function GO:0043565; sequence-specific DNA binding; molecular_function GO:0006355; regulation of transcription, DNA-dependent; biological_process}	{DQ482989.1; Symbiodinium sp. clade C3 from Acropora aspera RNA binding protein-like mRNA sequence}	{PF00170:bZIP transcription factor}
transcript_HQ_E2_1_transcript30909/f2p0/689	{OLP89785.1; hypothetical protein AK812_SmicGene28713 [Symbiodinium microadriaticum]}	{NA}	{smin:v1.2.002509.t1; - - - - -; smin:v1.2.002509.t1; - - - - -}	{NA}	{NA}	{NA}	{NA}
transcript_HQ_E2_1_transcript31200/f2p0/619	{OLQ04972.1; Meckelin [Symbiodinium microadriaticum]}	{NA}	{NA}	{NA}	{GO:0036038; NA GO:0010826; negative regulation of centrosome duplication; biological_process GO:0060271; cilium morphogenesis; biological_process}	{NA}	{PF09773:Meckelin (Transmembrane protein 67)}
transcript_HQ_E2_1_transcript31476/f2p0/494	{AKS04557.1; translation elongation factor 1 alpha-like protein [Symbiodinium microadriaticum subsp. microadriaticum]}	{sp|P41203|EF1A_DESMO; Elongation factor 1-alpha OS=Desulfurococcus mobilis GN=tuf PE=3 SV=1}	{ehx:EMIHUDRAFT_462457; K03231 EEF1A elongation factor 1-alpha - ko03013; Genetic Information Processing; Translation; RNA transport | ko05134; Human Diseases; Infectious diseases: Bacterial; Legionellosis}	{Hs4503475; KOG0052 Translation elongation factor EF-1 alpha/Tu J Translation, ribosomal structure and biogenesis ;}	{NA}	{KT183028.1; Symbiodinium microadriaticum subsp. microadriaticum isolate CassKB8 translation elongation factor 1 alpha-like protein (EF-1alpha) mRNA, complete cds}	{NA}
transcript_HQ_E2_1_transcript3181/f2p0/2598	{OLQ06784.1; Erythronolide synthase, modules 5 and 6 [Symbiodinium microadriaticum]}	{sp|Q9ZGI5|PIKA1_STRVZ; Narbonolide/10-deoxymethynolide synthase PikA1, modules 1 and 2 OS=Streptomyces venezuelae GN=pikAI PE=1 SV=1}	{smin:v1.2.008781.t1; - - - - -; smin:v1.2.008781.t1; - - - - -}	{7295848; KOG1202 Animal-type fatty acid synthase and related proteins I Lipid transport and metabolism ;}	{GO:0016788; hydrolase activity, acting on ester bonds; molecular_function GO:0009058; biosynthetic process; biological_process}	{NA}	{PF00975:Thioesterase domain}
transcript_HQ_E2_1_transcript3396/f2p0/2630	{OLP88541.1; Stress-activated protein kinase JNK [Symbiodinium microadriaticum]}	{NA}	{smin:v1.2.005105.t1; - - - - -; smin:v1.2.005105.t1; - - - - -}	{NA}	{GO:0006355; regulation of transcription, DNA-dependent; biological_process GO:0003677; DNA binding; molecular_function}	{EF138814.1; Symbiodinium sp. clade C3 unknown mRNA}	{PF00313:'Cold-shock' DNA-binding domain}
transcript_HQ_E2_1_transcript3631/f3p0/2596	{WP_024123912.1; ATP-dependent Clp protease ATPase subunit ClpC [Thermosynechococcus sp. NK55a]}	{sp|O78410|CLPC_GUITH; ATP-dependent Clp protease ATP-binding subunit ClpA homolog OS=Guillardia theta GN=clpC PE=3 SV=1}	{thn:NK55_00510; K03696 clpC ATP-dependent Clp protease ATP-binding subunit ClpC - -}	{At5g50920; KOG1051 Chaperone HSP104 and related ATP-dependent Clp proteases O Posttranslational modification, protein turnover, chaperones ;}	{GO:0002949; NA GO:0005515; protein binding; molecular_function GO:0003677; DNA binding; molecular_function GO:0009378; four-way junction helicase activity; molecular_function GO:0006355; regulation of transcription, DNA-dependent; biological_process GO:0005524; ATP binding; molecular_function GO:0006810; transport; biological_process GO:0016301; kinase activity; molecular_function GO:0003723; RNA binding; molecular_function GO:0007264; small GTPase mediated signal transduction; biological_process GO:0008134; transcription factor binding; molecular_function GO:0006576; cellular biogenic amine metabolic process; biological_process GO:0019538; protein metabolic process; biological_process GO:0003924; GTPase activity; molecular_function GO:0016887; ATPase activity; molecular_function GO:0006281; DNA repair; biological_process GO:0005525; GTP binding; molecular_function GO:0016787; hydrolase activity; molecular_function GO:0003724; RNA helicase activity; molecular_function GO:0006310; DNA recombination; biological_process}	{DQ144975.1; Symbiodinium sp. C3 heat shock protein 100 mRNA, partial cds}	{PF00910:RNA helicase PF08477:Ras of Complex, Roc, domain of DAPkinase PF02151:UvrB/uvrC motif PF10662:Ethanolamine utilisation - propanediol utilisation PF04851:Type III restriction enzyme, res subunit PF00004:ATPase family associated with various cellular activities (AAA) PF07724:AAA domain (Cdc48 subfamily) PF05496:Holliday junction DNA helicase ruvB N-terminus PF01695:IstB-like ATP binding protein PF02367:Threonylcarbamoyl adenosine biosynthesis protein TsaE PF02861:Clp amino terminal domain, pathogenicity island component PF07728:AAA domain (dynein-related subfamily) PF00158:Sigma-54 interaction domain PF00437:Type II/IV secretion system protein PF01637:ATPase domain predominantly from Archaea PF00005:ABC transporter PF06414:Zeta toxin PF03193:Protein of unknown function, DUF258}
transcript_HQ_E2_1_transcript3855/f2p0/2579	{OLQ05185.1; DNA polymerase I A, chloroplastic [Symbiodinium microadriaticum]}	{sp|Q84ND9|POLIB_ARATH; DNA polymerase I B, chloroplastic/mitochondrial OS=Arabidopsis thaliana GN=POLIB PE=2 SV=1}	{pif:PITG_03056; K02335 DPO1, polA DNA polymerase I 2.7.7.7 ko00230; Metabolism; Nucleotide metabolism; Purine metabolism | ko00240; Metabolism; Nucleotide metabolism; Pyrimidine metabolism | ko03030; Genetic Information Processing; Replication and repair; DNA replication | ko03410; Genetic Information Processing; Replication and repair; Base excision repair | ko03420; Genetic Information Processing; Replication and repair; Nucleotide excision repair | ko03440; Genetic Information Processing; Replication and repair; Homologous recombination}	{At1g50840; KOG0950 DNA polymerase theta/eta, DEAD-box superfamily R General function prediction only ;}	{GO:0003887; DNA-directed DNA polymerase activity; molecular_function GO:0003677; DNA binding; molecular_function GO:0006260; DNA replication; biological_process}	{NA}	{PF00476:DNA polymerase family A}
transcript_HQ_E2_1_transcript4127/f2p0/2516	{XP_015777981.1; PREDICTED: phosphoserine phosphatase, chloroplastic-like [Acropora digitifera]}	{sp|Q5RB83|SERB_PONAB; Phosphoserine phosphatase OS=Pongo abelii GN=PSPH PE=2 SV=1}	{clv:102085080; K01079 serB, PSPH phosphoserine phosphatase 3.1.3.3 ko01200; Metabolism; Global and overview maps; Carbon metabolism | ko01230; Metabolism; Global and overview maps; Biosynthesis of amino acids | ko00680; Metabolism; Energy metabolism; Methane metabolism | ko00260; Metabolism; Amino acid metabolism; Glycine, serine and threonine metabolism}	{Hs4758972; KOG1615 Phosphoserine phosphatase E Amino acid transport and metabolism ;}	{GO:0008253; 5'-nucleotidase activity; molecular_function GO:0016791; phosphatase activity; molecular_function GO:0005737; cytoplasm; cellular_component GO:0000287; magnesium ion binding; molecular_function GO:0006096; glycolysis; biological_process GO:0003872; 6-phosphofructokinase activity; molecular_function}	{XM_015922495.1; PREDICTED: Acropora digitifera phosphoserine phosphatase, chloroplastic-like (LOC107355877), mRNA}	{PF05822:Pyrimidine 5'-nucleotidase (UMPH-1) PF06888:Putative Phosphatase PF00365:Phosphofructokinase}
transcript_HQ_E2_1_transcript4138/f2p0/2520	{OLQ07200.1; ABC transporter B family member 5 [Symbiodinium microadriaticum]}	{NA}	{smin:v1.2.003328.t1; - - - - -; smin:v1.2.003328.t1; - - - - -}	{7302578; KOG2242 Scaffold/matrix specific factor hnRNP-U/SAF-A, contains SPRY domain A RNA processing and modification ;}	{NA}	{NA}	{NA}
transcript_HQ_E2_1_transcript488/f2p0/3743	{OLP80279.1; Cell wall protein ecm33 [Symbiodinium microadriaticum]}	{sp|Q5AGC4|ECM33_CANAL; Cell surface GPI-anchored protein ECM33 OS=Candida albicans (strain SC5314 / ATCC MYA-2876) GN=ECM331 PE=1 SV=1}	{smin:v1.2.000909.t1; - - - - -; smin:v1.2.000909.t1; - - - - -}	{NA}	{NA}	{NA}	{NA}
transcript_HQ_E2_1_transcript5051/f3p0/2391	{XP_015770550.1; PREDICTED: glutathione synthetase-like isoform X1 [Acropora digitifera]}	{sp|P35668|GSHB_XENLA; Glutathione synthetase OS=Xenopus laevis GN=gss PE=2 SV=1}	{mze:101466390; K21456 - - 6.3.2.3 -}	{Hs4504169; KOG0021 Glutathione synthetase Q Secondary metabolites biosynthesis, transport and catabolism ;}	{GO:0006750; glutathione biosynthetic process; biological_process GO:0004363; glutathione synthase activity; molecular_function GO:0005524; ATP binding; molecular_function}	{XM_015921627.1; PREDICTED: Acropora digitifera glutathione synthetase, chloroplastic-like (LOC107355109), mRNA}	{PF03199:Eukaryotic glutathione synthase PF03917:Eukaryotic glutathione synthase, ATP binding domain}
transcript_HQ_E2_1_transcript5142/f2p0/2384	{OLP79769.1; Mannosyl-oligosaccharide 1,2-alpha-mannosidase IA [Symbiodinium microadriaticum]}	{NA}	{smin:v1.2.006305.t1; - - - - -; smin:v1.2.006305.t1; - - - - -}	{NA}	{GO:0036459; NA GO:0016579; protein deubiquitination; biological_process}	{NA}	{PF00443:Ubiquitin carboxyl-terminal hydrolase}
transcript_HQ_E2_1_transcript5236/f2p0/2323	{OMJ84556.1; hypothetical protein SteCoe_14295 [Stentor coeruleus]}	{sp|O44001|HSP90_EIMTE; Heat shock protein 90 OS=Eimeria tenella GN=HSP90 PE=2 SV=1}	{ngr:NAEGRDRAFT_29544; K04079 HSP90A, htpG molecular chaperone HtpG - ko04141; Genetic Information Processing; Folding, sorting and degradation; Protein processing in endoplasmic reticulum | ko04151; Environmental Information Processing; Signal transduction; PI3K-Akt signaling pathway | ko04621; Organismal Systems; Immune system; NOD-like receptor signaling pathway | ko04612; Organismal Systems; Immune system; Antigen processing and presentation | ko04659; Organismal Systems; Immune system; Th17 cell differentiation | ko04657; Organismal Systems; Immune system; IL-17 signaling pathway | ko04915; Organismal Systems; Endocrine system; Estrogen signaling pathway | ko04914; Organismal Systems; Endocrine system; Progesterone-mediated oocyte maturation | ko04626; Organismal Systems; Environmental adaptation; Plant-pathogen interaction | ko05200; Human Diseases; Cancers: Overview; Pathways in cancer | ko05215; Human Diseases; Cancers: Specific types; Prostate cancer | ko05418; Human Diseases; Cardiovascular diseases; Fluid shear stress and atherosclerosis}	{At5g56030; KOG0019 Molecular chaperone (HSP90 family) O Posttranslational modification, protein turnover, chaperones ;}	{GO:0006950; response to stress; biological_process GO:0005524; ATP binding; molecular_function GO:0006457; protein folding; biological_process GO:0051082; unfolded protein binding; molecular_function}	{AF421541.1; Crypthecodinium cohnii Hsp90 mRNA, complete cds}	{PF00183:Hsp90 protein}
transcript_HQ_E2_1_transcript5474/f2p0/2357	{OLP77318.1; Ankyrin repeat domain-containing protein 50 [Symbiodinium microadriaticum]}	{sp|Q40300|FCPF_MACPY; Fucoxanthin-chlorophyll a-c binding protein F, chloroplastic (Fragment) OS=Macrocystis pyrifera GN=FCPF PE=2 SV=1}	{smin:v1.2.006873.t1; - - - - -; smin:v1.2.006873.t1; - - - - -}	{NA}	{NA}	{FN646418.2; Symbiodinium sp. clade C3 partial mRNA for light-harvesting protein (acpPCSym_10 gene)}	{NA}
transcript_HQ_E2_1_transcript549/f2p0/3363	{OLQ14078.1; 40S ribosomal protein S6 [Symbiodinium microadriaticum]}	{NA}	{smin:v1.2.004999.t1; - - - - -; smin:v1.2.004999.t1; - - - - -}	{NA}	{GO:0004930; G-protein coupled receptor activity; molecular_function GO:0007186; G-protein coupled receptor protein signaling pathway; biological_process}	{NA}	{PF07562:Nine Cysteines Domain of family 3 GPCR}
transcript_HQ_E2_1_transcript5546/f4p0/2347	{XP_015770550.1; PREDICTED: glutathione synthetase-like isoform X1 [Acropora digitifera]}	{sp|P35668|GSHB_XENLA; Glutathione synthetase OS=Xenopus laevis GN=gss PE=2 SV=1}	{mze:101466390; K21456 - - 6.3.2.3 -}	{Hs4504169; KOG0021 Glutathione synthetase Q Secondary metabolites biosynthesis, transport and catabolism ;}	{GO:0005524; ATP binding; molecular_function GO:0004363; glutathione synthase activity; molecular_function GO:0006750; glutathione biosynthetic process; biological_process}	{XM_015921627.1; PREDICTED: Acropora digitifera glutathione synthetase, chloroplastic-like (LOC107355109), mRNA}	{PF03199:Eukaryotic glutathione synthase PF03917:Eukaryotic glutathione synthase, ATP binding domain}
transcript_HQ_E2_1_transcript5844/f2p0/2308	{OLP86534.1; Nitrate reductase [NADH] [Symbiodinium microadriaticum]}	{sp|P36841|NIA_VOLCA; Nitrate reductase [NADH] OS=Volvox carteri GN=NITA PE=2 SV=1}	{cvr:CHLNCDRAFT_56304; K10534 NR nitrate reductase (NAD(P)H) [EC:1.7.1.1 1.7.1.2 1.7.1.3] 1.7.1.1,1.7.1.2,1.7.1.3 ko00910; Metabolism; Energy metabolism; Nitrogen metabolism}	{CE13277; KOG0534 NADH-cytochrome b-5 reductase HC Coenzyme transport and metabolism ; Energy production and conversion ;}	{GO:0016491; oxidoreductase activity; molecular_function GO:0030151; molybdenum ion binding; molecular_function GO:0055114; oxidation-reduction process; biological_process}	{DQ482994.1; Symbiodinium sp. clade C3 from Acropora aspera nitrate reductase-like mRNA sequence}	{PF03404:Mo-co oxidoreductase dimerisation domain PF00175:Oxidoreductase NAD-binding domain PF08030:Ferric reductase NAD binding domain}
transcript_HQ_E2_1_transcript5987/f2p0/2275	{OLQ09268.1; hypothetical protein AK812_SmicGene7149 [Symbiodinium microadriaticum]}	{NA}	{aaf:AURANDRAFT_70491; - - - - -}	{NA}	{NA}	{NA}	{NA}
transcript_HQ_E2_1_transcript6366/f2p0/2248	{OLP89584.1; hypothetical protein AK812_SmicGene28949 [Symbiodinium microadriaticum]}	{NA}	{NA}	{NA}	{NA}	{NA}	{NA}
transcript_HQ_E2_1_transcript6399/f2p0/2272	{OLQ10809.1; hypothetical protein AK812_SmicGene5421 [Symbiodinium microadriaticum]}	{NA}	{smin:v1.2.002513.t1; - - - - -; smin:v1.2.002513.t1; - - - - -}	{NA}	{GO:0005509; calcium ion binding; molecular_function}	{NA}	{PF13499:EF-hand domain pair PF13833:EF-hand domain pair PF13202:EF hand PF13405:EF-hand domain PF00036:EF hand}
transcript_HQ_E2_1_transcript6795/f2p0/2216	{OLP85737.1; Carbonic anhydrase 2 [Symbiodinium microadriaticum]}	{sp|P9WPJ9|MTCA2_MYCTU; Carbonic anhydrase 2 OS=Mycobacterium tuberculosis (strain ATCC 25618 / H37Rv) GN=mtcA2 PE=1 SV=1}	{dti:Desti_0504; K01673 cynT, can carbonic anhydrase 4.2.1.1 ko00910; Metabolism; Energy metabolism; Nitrogen metabolism}	{SPBP8B7.05c; KOG1578 Predicted carbonic anhydrase involved in protection against oxidative damage P Inorganic ion transport and metabolism ;}	{GO:0004089; carbonate dehydratase activity; molecular_function GO:0008270; zinc ion binding; molecular_function}	{NA}	{PF00484:Carbonic anhydrase}
transcript_HQ_E2_1_transcript6955/f2p0/2195	{OLP96440.1; ATP-dependent RNA helicase A-like protein [Symbiodinium microadriaticum]}	{sp|O70133|DHX9_MOUSE; ATP-dependent RNA helicase A OS=Mus musculus GN=Dhx9 PE=1 SV=2}	{xtr:733723; K13184 DHX9 ATP-dependent RNA helicase A 3.6.4.13 -}	{7302201; KOG0921 Dosage compensation complex, subunit MLE K Transcription ;}	{GO:0004386; helicase activity; molecular_function}	{NA}	{PF04408:Helicase associated domain (HA2)}
transcript_HQ_E2_1_transcript7053/f2p0/2202	{OLP77318.1; Ankyrin repeat domain-containing protein 50 [Symbiodinium microadriaticum]}	{sp|Q40300|FCPF_MACPY; Fucoxanthin-chlorophyll a-c binding protein F, chloroplastic (Fragment) OS=Macrocystis pyrifera GN=FCPF PE=2 SV=1}	{smin:v1.2.006873.t1; - - - - -; smin:v1.2.006873.t1; - - - - -}	{NA}	{NA}	{FN646418.2; Symbiodinium sp. clade C3 partial mRNA for light-harvesting protein (acpPCSym_10 gene)}	{NA}
transcript_HQ_E2_1_transcript7091/f2p0/2167	{OLP78697.1; Metacaspase-1 [Symbiodinium microadriaticum]}	{sp|Q4PEQ5|MCA1_USTMA; Metacaspase-1 OS=Ustilago maydis (strain 521 / FGSC 9021) GN=MCA1 PE=3 SV=1}	{smin:v1.2.005755.t1; - - - - -; smin:v1.2.005755.t1; - - - - -}	{YOR197w; KOG1546 Metacaspase involved in regulation of apoptosis DO Cell cycle control, cell division, chromosome partitioning ; Posttranslational modification, protein turnover, chaperones ;}	{NA}	{NA}	{NA}
transcript_HQ_E2_1_transcript7717/f2p0/2097	{OLQ08559.1; Cytochrome b5 [Symbiodinium microadriaticum]}	{sp|Q9V4N3|CYB5_DROME; Cytochrome b5 OS=Drosophila melanogaster GN=Cyt-b5 PE=2 SV=1}	{ehx:EMIHUDRAFT_351238; - - - - -}	{7304197; KOG0537 Cytochrome b5 C Energy production and conversion ;}	{GO:0016021; integral to membrane; cellular_component GO:0005515; protein binding; molecular_function GO:0009055; NA}	{NA}	{PF01292:Prokaryotic cytochrome b561 PF02151:UvrB/uvrC motif}
transcript_HQ_E2_1_transcript7749/f2p0/2110	{OLP99980.1; Canalicular multispecific organic anion transporter 1 [Symbiodinium microadriaticum]}	{sp|P33527|MRP1_HUMAN; Multidrug resistance-associated protein 1 OS=Homo sapiens GN=ABCC1 PE=1 SV=3}	{ola:101163384; K05674 ABCC10 ATP-binding cassette, subfamily C (CFTR/MRP), member 10 - ko02010; Environmental Information Processing; Membrane transport; ABC transporters}	{CE29412; KOG0054 Multidrug resistance-associated protein/mitoxantrone resistance protein, ABC superfamily Q Secondary metabolites biosynthesis, transport and catabolism ;}	{GO:0055085; transmembrane transport; biological_process GO:0005524; ATP binding; molecular_function GO:0006260; DNA replication; biological_process GO:0006810; transport; biological_process GO:0042626; ATPase activity, coupled to transmembrane movement of substances; molecular_function GO:0016021; integral to membrane; cellular_component GO:0003678; DNA helicase activity; molecular_function GO:0016887; ATPase activity; molecular_function GO:0005525; GTP binding; molecular_function}	{NA}	{PF00004:ATPase family associated with various cellular activities (AAA) PF01926:50S ribosome-binding GTPase PF13304:AAA domain, putative AbiEii toxin, Type IV TA system PF03796:DnaB-like helicase C terminal domain PF00005:ABC transporter PF00664:ABC transporter transmembrane region}
transcript_HQ_E2_1_transcript7928/f2p0/2042	{OLQ06281.1; hypothetical protein AK812_SmicGene10445 [Symbiodinium microadriaticum]}	{sp|Q8MY12|MHCKC_DICDI; Myosin heavy chain kinase C OS=Dictyostelium discoideum GN=mhkC PE=1 SV=1}	{dfa:DFA_09931; - - - - -}	{NA}	{NA}	{NA}	{NA}
transcript_HQ_E2_1_transcript8068/f2p0/2118	{AAM02973.2; Hsp70 [Crypthecodinium cohnii]}	{sp|P11144|HSP70_PLAFA; Heat shock 70 kDa protein OS=Plasmodium falciparum PE=2 SV=2}	{smin:v1.2.008389.t1; K03283 HSPA1_8 heat shock 70kDa protein 1/8 - ko03040; Genetic Information Processing; Transcription; Spliceosome | ko04141; Genetic Information Processing; Folding, sorting and degradation; Protein processing in endoplasmic reticulum | ko04010; Environmental Information Processing; Signal transduction; MAPK signaling pathway | ko04144; Cellular Processes; Transport and catabolism; Endocytosis | ko04612; Organismal Systems; Immune system; Antigen processing and presentation | ko04915; Organismal Systems; Endocrine system; Estrogen signaling pathway | ko04213; Organismal Systems; Aging; Longevity regulating pathway - multiple species | ko05134; Human Diseases; Infectious diseases: Bacterial; Legionellosis | ko05162; Human Diseases; Infectious diseases: Viral; Measles | ko05164; Human Diseases; Infectious diseases: Viral; Influenza A | ko05169; Human Diseases; Infectious diseases: Viral; Epstein-Barr virus infection | ko05145; Human Diseases; Infectious diseases: Parasitic; Toxoplasmosis; smin:v1.2.008389.t1; K03283 HSPA1_8 heat shock 70kDa protein 1/8 - ko03040; Genetic Information Processing; Transcription; Spliceosome | ko04141; Genetic Information Processing; Folding, sorting and degradation; Protein processing in endoplasmic reticulum | ko04010; Environmental Information Processing; Signal transduction; MAPK signaling pathway | ko04144; Cellular Processes; Transport and catabolism; Endocytosis | ko04612; Organismal Systems; Immune system; Antigen processing and presentation | ko04915; Organismal Systems; Endocrine system; Estrogen signaling pathway | ko04213; Organismal Systems; Aging; Longevity regulating pathway - multiple species | ko05134; Human Diseases; Infectious diseases: Bacterial; Legionellosis | ko05162; Human Diseases; Infectious diseases: Viral; Measles | ko05164; Human Diseases; Infectious diseases: Viral; Influenza A | ko05169; Human Diseases; Infectious diseases: Viral; Epstein-Barr virus infection | ko05145; Human Diseases; Infectious diseases: Parasitic; Toxoplasmosis}	{At3g12580; KOG0101 Molecular chaperones HSP70/HSC70, HSP70 superfamily O Posttranslational modification, protein turnover, chaperones ;}	{GO:0015630; microtubule cytoskeleton; cellular_component GO:0016787; hydrolase activity; molecular_function GO:0000902; cell morphogenesis; biological_process GO:0000226; microtubule cytoskeleton organization; biological_process}	{DQ144979.1; Symbiodinium sp. C3 heat shock protein 70 mRNA, partial cds}	{PF06723:MreB/Mbl protein PF05672:MAP7 (E-MAP-115) family PF01968:Hydantoinase/oxoprolinase}
transcript_HQ_E2_1_transcript8623/f3p0/2055	{ADM13669.1; nitrate transporter, partial [Symbiodinium sp. clade C]}	{sp|Q9LPV5|NRT25_ARATH; High affinity nitrate transporter 2.5 OS=Arabidopsis thaliana GN=NRT2.5 PE=1 SV=1}	{hak:KO116_03333; K02575 NRT, narK, nrtP, nasA MFS transporter, NNP family, nitrate/nitrite transporter - ko00910; Metabolism; Energy metabolism; Nitrogen metabolism}	{NA}	{GO:0016021; integral to membrane; cellular_component GO:0055085; transmembrane transport; biological_process}	{HE999710.1; Symbiodinium sp. Freudenthal mRNA for nitrate transporter (nt gene)}	{PF07690:Major Facilitator Superfamily}
transcript_HQ_E2_1_transcript864/f2p0/3436	{XP_015779906.1; PREDICTED: ATP-dependent RNA helicase DEAH12, chloroplastic-like [Acropora digitifera]}	{sp|F4KGU4|DEAHC_ARATH; ATP-dependent RNA helicase DEAH12, chloroplastic OS=Arabidopsis thaliana GN=At5g10370 PE=3 SV=1}	{adf:107357778; K12818 DHX8, PRP22 ATP-dependent RNA helicase DHX8/PRP22 3.6.4.13 ko03040; Genetic Information Processing; Transcription; Spliceosome}	{At4g01020_2; KOG1812 Predicted E3 ubiquitin ligase O Posttranslational modification, protein turnover, chaperones ;}	{GO:0008270; zinc ion binding; molecular_function GO:0005743; mitochondrial inner membrane; cellular_component GO:0005515; protein binding; molecular_function GO:0003676; nucleic acid binding; molecular_function GO:0003723; RNA binding; molecular_function}	{XM_015924420.1; PREDICTED: Acropora digitifera ATP-dependent RNA helicase DEAH12, chloroplastic-like (LOC107357778), mRNA}	{PF14611:Mitochondrial inner-membrane-bound regulator PF00076:RNA recognition motif. (a.k.a. RRM, RBD, or RNP domain) PF00013:KH domain PF13639:Ring finger domain PF17123:RING-like zinc finger}
transcript_HQ_E2_1_transcript9795/f2p0/1969	{OLP88254.1; Elongation factor 2 [Symbiodinium microadriaticum]}	{sp|Q23716|EF2_CRYPV; Elongation factor 2 OS=Cryptosporidium parvum PE=3 SV=1}	{beq:BEWA_002510; K03234 EEF2 elongation factor 2 - ko04152; Environmental Information Processing; Signal transduction; AMPK signaling pathway | ko04921; Organismal Systems; Endocrine system; Oxytocin signaling pathway}	{CE15900; KOG0469 Elongation factor 2 J Translation, ribosomal structure and biogenesis ;}	{GO:0005525; GTP binding; molecular_function}	{JN557869.1; Symbiodinium sp. C1 voucher X3244 elongation factor 2 (EF-2) gene, partial cds}	{PF03144:Elongation factor Tu domain 2 PF03764:Elongation factor G, domain IV}
transcript_LQ_E2_1_transcript11349/f2p0/1904	{XP_015755078.1; PREDICTED: elongation factor 1-alpha isoform X1 [Acropora digitifera]}	{sp|P68103|EF1A1_BOVIN; Elongation factor 1-alpha 1 OS=Bos taurus GN=EEF1A1 PE=1 SV=1}	{adf:107334639; K03231 EEF1A elongation factor 1-alpha - ko03013; Genetic Information Processing; Translation; RNA transport | ko05134; Human Diseases; Infectious diseases: Bacterial; Legionellosis}	{Hs4503475; KOG0052 Translation elongation factor EF-1 alpha/Tu J Translation, ribosomal structure and biogenesis ;}	{GO:0005525; GTP binding; molecular_function}	{DQ483003.1; Symbiodinium sp. clade C3 from Acropora aspera elongation factor 1a-like mRNA sequence}	{PF03144:Elongation factor Tu domain 2}
transcript_LQ_E2_1_transcript14810/f2p0/1713	{OLP81113.1; E3 SUMO-protein ligase RanBP2 [Symbiodinium microadriaticum]}	{NA}	{NA}	{NA}	{NA}	{NA}	{NA}
transcript_LQ_E2_1_transcript16718/f2p0/1492	{OLP79143.1; Caroteno-chlorophyll a-c-binding protein [Symbiodinium microadriaticum]}	{sp|Q40300|FCPF_MACPY; Fucoxanthin-chlorophyll a-c binding protein F, chloroplastic (Fragment) OS=Macrocystis pyrifera GN=FCPF PE=2 SV=1}	{smin:v1.2.006873.t1; - - - - -; smin:v1.2.006873.t1; - - - - -}	{NA}	{NA}	{FN646420.2; Symbiodinium sp. clade C3 partial mRNA for light-harvesting protein (acpPCSym_12 gene)}	{NA}
transcript_LQ_E2_1_transcript26768/f2p0/1048	{OLP79231.1; Lipase member K [Symbiodinium microadriaticum]}	{sp|P07098|LIPG_HUMAN; Gastric triacylglycerol lipase OS=Homo sapiens GN=LIPF PE=1 SV=1}	{tet:TTHERM_00013720; K14452 LIPF gastric triacylglycerol lipase 3.1.1.3 ko00561; Metabolism; Lipid metabolism; Glycerolipid metabolism | ko04975; Organismal Systems; Digestive system; Fat digestion and absorption}	{Hs4758676; KOG2624 Triglyceride lipase-cholesterol esterase I Lipid transport and metabolism ;}	{NA}	{NA}	{NA}

### Sheet: Table S8.9
Table S8.9 Detailed annotation results of Symbiodiniaceae in Montipora foliosa
Gene_id	{nr}	{SwissProt}	{KEGG}	{KOG}	{GO}	{nt}	{pfam}
transcript_HQ_E3_1_transcript10009/f2p0/1352	{CEM01535.1; unnamed protein product [Vitrella brassicaformis CCMP3155]}	{sp|Q9LMT1|P2C08_ARATH; Probable protein phosphatase 2C 8 OS=Arabidopsis thaliana GN=At1g18030 PE=2 SV=2}	{smin:v1.2.003466.t1; - - - - -; smin:v1.2.003466.t1; K17500 ILKAP integrin-linked kinase-associated serine/threonine phosphatase 2C 3.1.3.16 -}	{At1g18030; KOG0698 Serine/threonine protein phosphatase T Signal transduction mechanisms ;}	{GO:0005515; protein binding; molecular_function GO:0003824; NA}	{DQ482990.1; Symbiodinium sp. clade C3 from Acropora aspera protein phosphatase-like mRNA sequence}	{PF00240:Ubiquitin family PF00481:Protein phosphatase 2C}
transcript_HQ_E3_1_transcript10035/f2p0/1368	{OLP98942.1; JmjC domain-containing protein 8 [Symbiodinium microadriaticum]}	{NA}	{sre:PTSG_08691; - - - - -}	{NA}	{GO:0005515; protein binding; molecular_function}	{NA}	{PF13606:Ankyrin repeat}
transcript_HQ_E3_1_transcript10051/f5p0/1367	{OLP97166.1; Tectonic-1 [Symbiodinium microadriaticum]}	{NA}	{psoj:PHYSODRAFT_472503; - - - - -}	{NA}	{GO:0003911; DNA ligase (NAD+) activity; molecular_function GO:0006281; DNA repair; biological_process GO:0006260; DNA replication; biological_process}	{NA}	{PF03119:NAD-dependent DNA ligase C4 zinc finger domain}
transcript_HQ_E3_1_transcript10059/f2p0/1364	{OLQ13097.1; Phospholipase B-like protein B [Symbiodinium microadriaticum]}	{sp|Q4QQW8|PLBL2_RAT; Putative phospholipase B-like 2 OS=Rattus norvegicus GN=Plbd2 PE=1 SV=2}	{acan:ACA1_138520; - - - - -; acan:ACA1_138520; - - - - -}	{Hs22060441; KOG3774 Uncharacterized conserved protein Lama T Signal transduction mechanisms ;}	{NA}	{KC950515.1; Symbiodinium kawagutii strain CCMP2468 clone SymkaFL1061064214968(3'-), partial sequence}	{NA}
transcript_HQ_E3_1_transcript10072/f2p0/1363	{OLP82207.1; Eukaryotic translation initiation factor 3 subunit M [Symbiodinium microadriaticum]}	{sp|Q0UXJ7|EIF3M_PHANO; Eukaryotic translation initiation factor 3 subunit M OS=Phaeosphaeria nodorum (strain SN15 / ATCC MYA-4574 / FGSC 10173) GN=SNOG_03517 PE=3 SV=2}	{pfd:PFDG_04048; K15030 EIF3M translation initiation factor 3 subunit M - -}	{At5g15610; KOG2753 Uncharacterized conserved protein, contains PCI domain R General function prediction only ;}	{GO:0006352; transcription initiation, DNA-dependent; biological_process GO:0006355; regulation of transcription, DNA-dependent; biological_process GO:0003700; sequence-specific DNA binding transcription factor activity; molecular_function GO:0003677; DNA binding; molecular_function GO:0016987; sigma factor activity; molecular_function GO:0005515; protein binding; molecular_function}	{NA}	{PF08281:Sigma-70, region 4 PF01399:PCI domain}
transcript_HQ_E3_1_transcript10091/f2p0/1364	{OLP84099.1; Fucoxanthin-chlorophyll a-c binding protein F, chloroplastic [Symbiodinium microadriaticum]}	{sp|Q40297|FCPA_MACPY; Fucoxanthin-chlorophyll a-c binding protein A, chloroplastic OS=Macrocystis pyrifera GN=FCPA PE=2 SV=1}	{smin:v1.2.006212.t1; - - - - -; smin:v1.2.006212.t1; - - - - -}	{NA}	{NA}	{KC938951.1; Symbiodinium kawagutii strain CCMP2468 clone SymkaFL1061064198109(5'-), partial sequence}	{NA}
transcript_HQ_E3_1_transcript10101/f2p0/1364	{OLP88013.1; putative 4-hydroxybenzoate transporter PcaK [Symbiodinium microadriaticum]}	{NA}	{pku:AUO94_10890; - - - - -}	{NA}	{GO:0016021; integral to membrane; cellular_component GO:0055085; transmembrane transport; biological_process}	{NA}	{PF07690:Major Facilitator Superfamily}
transcript_HQ_E3_1_transcript10114/f3p0/1359	{OLP99023.1; hypothetical protein AK812_SmicGene18468 [Symbiodinium microadriaticum]}	{NA}	{NA}	{NA}	{NA}	{NA}	{NA}
transcript_HQ_E3_1_transcript10177/f2p0/1365	{OLQ15166.1; Tartrate-resistant acid phosphatase type 5 [Symbiodinium microadriaticum]}	{NA}	{smin:v1.2.004042.t1; K14379 ACP5 tartrate-resistant acid phosphatase type 5 3.1.3.2 ko00740; Metabolism; Metabolism of cofactors and vitamins; Riboflavin metabolism | ko04142; Cellular Processes; Transport and catabolism; Lysosome | ko04380; Organismal Systems; Development; Osteoclast differentiation | ko05323; Human Diseases; Immune diseases; Rheumatoid arthritis; smin:v1.2.004042.t1; K14379 ACP5 tartrate-resistant acid phosphatase type 5 3.1.3.2 ko00740; Metabolism; Metabolism of cofactors and vitamins; Riboflavin metabolism | ko04142; Cellular Processes; Transport and catabolism; Lysosome | ko04380; Organismal Systems; Development; Osteoclast differentiation | ko05323; Human Diseases; Immune diseases; Rheumatoid arthritis}	{NA}	{GO:0016787; hydrolase activity; molecular_function}	{NA}	{PF00149:Calcineurin-like phosphoesterase}
transcript_HQ_E3_1_transcript10183/f2p0/1368	{OLP84099.1; Fucoxanthin-chlorophyll a-c binding protein F, chloroplastic [Symbiodinium microadriaticum]}	{sp|Q40297|FCPA_MACPY; Fucoxanthin-chlorophyll a-c binding protein A, chloroplastic OS=Macrocystis pyrifera GN=FCPA PE=2 SV=1}	{smin:v1.2.006212.t1; - - - - -; smin:v1.2.006212.t1; - - - - -}	{NA}	{NA}	{NA}	{NA}
transcript_HQ_E3_1_transcript10186/f2p0/1354	{XP_002787527.1; Medium-chain specific acyl-CoA dehydrogenase, putative [Perkinsus marinus ATCC 50983]}	{sp|Q5ATG5|APDG_EMENI; Acyl-CoA dehydrogenase apdG OS=Emericella nidulans (strain FGSC A4 / ATCC 38163 / CBS 112.46 / NRRL 194 / M139) GN=apdG PE=2 SV=1}	{smin:v1.2.008278.t1; - - - - -; smin:v1.2.008278.t1; - - - - -}	{Hs4557231; KOG0140 Medium-chain acyl-CoA dehydrogenase I Lipid transport and metabolism ;}	{GO:0008152; NA GO:0016627; oxidoreductase activity, acting on the CH-CH group of donors; molecular_function GO:0050660; flavin adenine dinucleotide binding; molecular_function GO:0055114; oxidation-reduction process; biological_process GO:0003995; acyl-CoA dehydrogenase activity; molecular_function}	{KC937397.1; Symbiodinium kawagutii strain CCMP2468 clone SymkaSLLR3-326, partial sequence}	{PF02771:Acyl-CoA dehydrogenase, N-terminal domain PF00441:Acyl-CoA dehydrogenase, C-terminal domain PF02770:Acyl-CoA dehydrogenase, middle domain}
transcript_HQ_E3_1_transcript10212/f2p0/1351	{OLP90570.1; Protein SUPPRESSOR OF FRI 4 [Symbiodinium microadriaticum]}	{sp|Q9C5G0|SUF4_ARATH; Protein SUPPRESSOR OF FRI 4 OS=Arabidopsis thaliana GN=SUF4 PE=1 SV=1}	{cpv:cgd1_270; - - - - -}	{At1g30970; KOG2893 Zn finger protein R General function prediction only ;}	{GO:0006412; translation; biological_process GO:0046872; metal ion binding; molecular_function GO:0003735; structural constituent of ribosome; molecular_function GO:0005840; ribosome; cellular_component GO:0005622; intracellular; cellular_component}	{NA}	{PF00096:Zinc finger, C2H2 type PF13912:C2H2-type zinc finger PF01199:Ribosomal protein L34e PF16622:zinc-finger C2H2-type}
transcript_HQ_E3_1_transcript10221/f3p0/1357	{OLP90105.1; Sperm-associated antigen 6 [Symbiodinium microadriaticum]}	{NA}	{smin:v1.2.000433.t1; - - - - -; smin:v1.2.000433.t1; - - - - -}	{NA}	{GO:0006950; response to stress; biological_process}	{NA}	{PF02342:TerD domain}
transcript_HQ_E3_1_transcript10244/f5p0/1348	{OLP97413.1; putative phosphoglycerate kinase [Symbiodinium microadriaticum]}	{sp|Q3T0P6|PGK1_BOVIN; Phosphoglycerate kinase 1 OS=Bos taurus GN=PGK1 PE=2 SV=3}	{smin:v1.2.001818.t1; K00927 PGK, pgk phosphoglycerate kinase 2.7.2.3 ko01200; Metabolism; Global and overview maps; Carbon metabolism | ko01230; Metabolism; Global and overview maps; Biosynthesis of amino acids | ko00010; Metabolism; Carbohydrate metabolism; Glycolysis / Gluconeogenesis | ko00710; Metabolism; Energy metabolism; Carbon fixation in photosynthetic organisms; smin:v1.2.001818.t1; K00927 PGK, pgk phosphoglycerate kinase 2.7.2.3 ko01200; Metabolism; Global and overview maps; Carbon metabolism | ko01230; Metabolism; Global and overview maps; Biosynthesis of amino acids | ko00010; Metabolism; Carbohydrate metabolism; Glycolysis / Gluconeogenesis | ko00710; Metabolism; Energy metabolism; Carbon fixation in photosynthetic organisms}	{Hs4505763; KOG1367 3-phosphoglycerate kinase G Carbohydrate transport and metabolism ;}	{GO:0006096; glycolysis; biological_process GO:0004618; phosphoglycerate kinase activity; molecular_function}	{XM_017243950.1; PREDICTED: Drosophila bipectinata phosphoglycerate kinase (LOC108127109), mRNA}	{PF00162:Phosphoglycerate kinase}
transcript_HQ_E3_1_transcript10251/f2p0/1354	{AAW79314.1; chloroplast ferredoxin-NADP{+) reductase, partial [Heterocapsa triquetra]}	{sp|P41344|FENR1_ORYSJ; Ferredoxin--NADP reductase, leaf isozyme, chloroplastic OS=Oryza sativa subsp. japonica GN=Os06g0107700 PE=2 SV=1}	{sita:101769250; K02641 petH ferredoxin--NADP+ reductase 1.18.1.2 ko00195; Metabolism; Energy metabolism; Photosynthesis}	{At5g66190; KOG1158 NADP/FAD dependent oxidoreductase C Energy production and conversion ;}	{GO:0016491; oxidoreductase activity; molecular_function GO:0055114; oxidation-reduction process; biological_process}	{AY826853.1; Heterocapsa triquetra clone HTFO1 chloroplast ferredoxin-NADP{+) reductase mRNA, partial cds; nuclear gene for chloroplast product}	{PF00175:Oxidoreductase NAD-binding domain }
transcript_HQ_E3_1_transcript1028/f2p0/2575	{OLP88541.1; Stress-activated protein kinase JNK [Symbiodinium microadriaticum]}	{NA}	{smin:v1.2.005105.t1; - - - - -; smin:v1.2.005105.t1; - - - - -}	{NA}	{GO:0006355; regulation of transcription, DNA-dependent; biological_process GO:0003677; DNA binding; molecular_function}	{EF138814.1; Symbiodinium sp. clade C3 unknown mRNA}	{PF00313:'Cold-shock' DNA-binding domain}
transcript_HQ_E3_1_transcript10334/f2p0/1346	{OLQ06464.1; Phosphoglycerate kinase [Symbiodinium microadriaticum]}	{sp|P51903|PGK_CHICK; Phosphoglycerate kinase OS=Gallus gallus GN=PGK PE=2 SV=2}	{smin:v1.2.001817.t1; K00927 PGK, pgk phosphoglycerate kinase 2.7.2.3 ko01200; Metabolism; Global and overview maps; Carbon metabolism | ko01230; Metabolism; Global and overview maps; Biosynthesis of amino acids | ko00010; Metabolism; Carbohydrate metabolism; Glycolysis / Gluconeogenesis | ko00710; Metabolism; Energy metabolism; Carbon fixation in photosynthetic organisms; smin:v1.2.001817.t1; K00927 PGK, pgk phosphoglycerate kinase 2.7.2.3 ko01200; Metabolism; Global and overview maps; Carbon metabolism | ko01230; Metabolism; Global and overview maps; Biosynthesis of amino acids | ko00010; Metabolism; Carbohydrate metabolism; Glycolysis / Gluconeogenesis | ko00710; Metabolism; Energy metabolism; Carbon fixation in photosynthetic organisms}	{Hs4505763; KOG1367 3-phosphoglycerate kinase G Carbohydrate transport and metabolism ;}	{GO:0006096; glycolysis; biological_process GO:0004618; phosphoglycerate kinase activity; molecular_function}	{KC950747.1; Symbiodinium kawagutii strain CCMP2468 clone SymkaFL1061064214980(5'-), partial sequence}	{PF00162:Phosphoglycerate kinase}
transcript_HQ_E3_1_transcript10376/f2p0/1351	{OLQ00562.1; Lipase maturation factor 1 [Symbiodinium microadriaticum]}	{sp|O75808|CAN15_HUMAN; Calpain-15 OS=Homo sapiens GN=CAPN15 PE=1 SV=1}	{smin:v1.2.002942.t1; - - - - -; smin:v1.2.002942.t1; - - - - -}	{Hs5032105_2; KOG0045 Cytosolic Ca2+-dependent cysteine protease (calpain), large subunit (EF-Hand protein superfamily) OT Posttranslational modification, protein turnover, chaperones ; Signal transduction mechanisms ;}	{GO:0006508; proteolysis; biological_process GO:0005622; intracellular; cellular_component GO:0004198; calcium-dependent cysteine-type endopeptidase activity; molecular_function}	{NA}	{PF00648:Calpain family cysteine protease}
transcript_HQ_E3_1_transcript10439/f2p0/1337	{OLQ07089.1; Dual specificity protein kinase CLK1 [Symbiodinium microadriaticum]}	{NA}	{smin:v1.2.001563.t1; - - - - -; smin:v1.2.001563.t1; - - - - -}	{NA}	{GO:0016021; integral to membrane; cellular_component}	{NA}	{PF07851:TMPIT-like protein}
transcript_HQ_E3_1_transcript10559/f5p0/1344	{P51874.1; RecName: Full=Peridinin-chlorophyll a-binding protein, chloroplastic; Short=PCP; Flags: Precursor}	{sp|P51874|PCP_SYMSP; Peridinin-chlorophyll a-binding protein, chloroplastic OS=Symbiodinium sp. PE=1 SV=1}	{smin:v1.2.000589.t1; - - - - -; smin:v1.2.000589.t1; - - - - -}	{NA}	{GO:0018298; protein-chromophore linkage; biological_process GO:0030076; light-harvesting complex; cellular_component}	{DQ482993.1; Symbiodinium sp. clade C3 from Acropora aspera peridinin chlorophyll-binding protein-like mRNA sequence}	{PF02429:Peridinin-chlorophyll A binding protein}
transcript_HQ_E3_1_transcript10594/f3p0/1326	{ABV72532.1; tubulin alpha chain [Heterocapsa triquetra]}	{sp|Q71G51|TBA_NEOCA; Tubulin alpha chain OS=Neospora caninum GN=TUBA PE=2 SV=1}	{smin:v1.2.001653.t1; K07374 TUBA tubulin alpha - ko04145; Cellular Processes; Transport and catabolism; Phagosome | ko04210; Cellular Processes; Cell growth and death; Apoptosis | ko04530; Cellular Processes; Cellular community - eukaryotes; Tight junction | ko04540; Cellular Processes; Cellular community - eukaryotes; Gap junction | ko05130; Human Diseases; Infectious diseases: Bacterial; Pathogenic Escherichia coli infection; smin:v1.2.001653.t1; K07374 TUBA tubulin alpha - ko04145; Cellular Processes; Transport and catabolism; Phagosome | ko04210; Cellular Processes; Cell growth and death; Apoptosis | ko04530; Cellular Processes; Cellular community - eukaryotes; Tight junction | ko04540; Cellular Processes; Cellular community - eukaryotes; Gap junction | ko05130; Human Diseases; Infectious diseases: Bacterial; Pathogenic Escherichia coli infection}	{At4g14960; KOG1376 Alpha tubulin Z Cytoskeleton ;}	{GO:0003924; GTPase activity; molecular_function}	{DQ483010.1; Symbiodinium sp. clade C3 from Acropora aspera alpha tubulin-like mRNA sequence}	{PF00091:Tubulin/FtsZ family, GTPase domain}
transcript_HQ_E3_1_transcript10610/f2p0/1333	{OLQ00369.1; Vacuolar protein sorting-associated protein 35A [Symbiodinium microadriaticum]}	{sp|Q7X659|VP35A_ARATH; Vacuolar protein sorting-associated protein 35A OS=Arabidopsis thaliana GN=VPS35A PE=1 SV=1}	{cho:Chro.40270; K18468 VPS35 vacuolar protein sorting-associated protein 35 - ko04144; Cellular Processes; Transport and catabolism; Endocytosis}	{At2g17790; KOG1107 Membrane coat complex Retromer, subunit VPS35 U Intracellular trafficking, secretion, and vesicular transport ;}	{GO:0015031; protein transport; biological_process GO:0042147; retrograde transport, endosome to Golgi; biological_process GO:0008565; protein transporter activity; molecular_function GO:0030904; retromer complex; cellular_component}	{NA}	{PF03635:Vacuolar protein sorting-associated protein 35 }
transcript_HQ_E3_1_transcript10612/f2p0/1344	{AHI54360.1; putative catalase peroxidase [Symbiodinium microadriaticum]}	{sp|B0R9V8|KATG_HALS3; Catalase-peroxidase OS=Halobacterium salinarum (strain ATCC 29341 / DSM 671 / R1) GN=katG PE=3 SV=1}	{smin:v1.2.001035.t1; K03782 katG catalase-peroxidase 1.11.1.21 ko00360; Metabolism; Amino acid metabolism; Phenylalanine metabolism | ko00380; Metabolism; Amino acid metabolism; Tryptophan metabolism | ko00940; Metabolism; Biosynthesis of other secondary metabolites; Phenylpropanoid biosynthesis; smin:v1.2.001035.t1; K03782 katG catalase-peroxidase 1.11.1.21 ko00360; Metabolism; Amino acid metabolism; Phenylalanine metabolism | ko00380; Metabolism; Amino acid metabolism; Tryptophan metabolism | ko00940; Metabolism; Biosynthesis of other secondary metabolites; Phenylpropanoid biosynthesis}	{NA}	{GO:0006979; response to oxidative stress; biological_process GO:0004601; peroxidase activity; molecular_function GO:0055114; oxidation-reduction process; biological_process GO:0020037; heme binding; molecular_function}	{KF835563.1; Symbiodinium microadriaticum isolate SmCPCCMP2466NZ trans-spliced leader, complete sequence; and putative catalase peroxidase mRNA, complete cds}	{PF00141:Peroxidase}
transcript_HQ_E3_1_transcript1069/f2p0/2527	{OLP87491.1; WD repeat-containing protein 53 [Symbiodinium microadriaticum]}	{NA}	{smin:v1.2.004642.t1; - - - - -; smin:v1.2.004642.t1; - - - - -}	{NA}	{GO:0006461; protein complex assembly; biological_process GO:0016592; mediator complex; cellular_component GO:0006357; regulation of transcription from RNA polymerase II promoter; biological_process GO:0003677; DNA binding; molecular_function GO:0005739; mitochondrion; cellular_component GO:0006355; regulation of transcription, DNA-dependent; biological_process GO:0001104; RNA polymerase II transcription cofactor activity; molecular_function}	{NA}	{PF06644:ATP11 protein PF00313:'Cold-shock' DNA-binding domain PF10278:Mediator of RNA pol II transcription subunit 19 }
transcript_HQ_E3_1_transcript10729/f2p0/1321	{OLP91532.1; hypothetical protein AK812_SmicGene26765 [Symbiodinium microadriaticum]}	{NA}	{smin:v1.2.002478.t2; - - - - -; smin:v1.2.002478.t2; - - - - -}	{NA}	{GO:0002161; aminoacyl-tRNA editing activity; molecular_function}	{NA}	{PF04073:Aminoacyl-tRNA editing domain}
transcript_HQ_E3_1_transcript10746/f2p0/1325	{CBI83422.1; light-harvesting protein, partial [Symbiodinium sp. C3]}	{sp|Q40301|FCPE_MACPY; Fucoxanthin-chlorophyll a-c binding protein E, chloroplastic OS=Macrocystis pyrifera GN=FCPE PE=2 SV=1}	{smin:v1.2.000416.t1; - - - - -; smin:v1.2.000416.t1; - - - - -}	{NA}	{NA}	{NA}	{NA}
transcript_HQ_E3_1_transcript10747/f2p0/1328	{OLQ11756.1; hypothetical protein AK812_SmicGene4355 [Symbiodinium microadriaticum]}	{NA}	{smin:v1.2.008628.t1; - - - - -; smin:v1.2.008628.t1; - - - - -}	{NA}	{NA}	{NA}	{NA}
transcript_HQ_E3_1_transcript10794/f3p0/1329	{ABV22200.1; beta-tubulin [Karlodinium veneficum]}	{sp|P41352|TBB_TETTH; Tubulin beta chain OS=Tetrahymena thermophila GN=BTU1 PE=1 SV=1}	{gtt:GUITHDRAFT_155759; K07375 TUBB tubulin beta - ko04145; Cellular Processes; Transport and catabolism; Phagosome | ko04540; Cellular Processes; Cellular community - eukaryotes; Gap junction | ko05130; Human Diseases; Infectious diseases: Bacterial; Pathogenic Escherichia coli infection}	{Hs5174735; KOG1375 Beta tubulin Z Cytoskeleton ;}	{GO:0003924; GTPase activity; molecular_function}	{DQ483008.1; Symbiodinium sp. clade C3 from Acropora aspera beta-tubulin-like mRNA sequence}	{PF00091:Tubulin/FtsZ family, GTPase domain}
transcript_HQ_E3_1_transcript10856/f2p0/1317	{AAP83170.1; glyceraldehyde-3-phosphate dehydrogenase [Symbiodinium muscatinei]}	{sp|O09452|G3PA_GUITH; Glyceraldehyde-3-phosphate dehydrogenase, chloroplastic OS=Guillardia theta GN=GAPC1 PE=2 SV=1}	{aaf:AURANDRAFT_36610; K00134 GAPDH, gapA glyceraldehyde 3-phosphate dehydrogenase 1.2.1.12 ko01200; Metabolism; Global and overview maps; Carbon metabolism | ko01230; Metabolism; Global and overview maps; Biosynthesis of amino acids | ko00010; Metabolism; Carbohydrate metabolism; Glycolysis / Gluconeogenesis | ko00710; Metabolism; Energy metabolism; Carbon fixation in photosynthetic organisms | ko04066; Environmental Information Processing; Signal transduction; HIF-1 signaling pathway | ko05010; Human Diseases; Neurodegenerative diseases; Alzheimer's disease}	{SPBC32F12.11; KOG0657 Glyceraldehyde 3-phosphate dehydrogenase G Carbohydrate transport and metabolism ;}	{GO:0016620; oxidoreductase activity, acting on the aldehyde or oxo group of donors, NAD or NADP as acceptor; molecular_function GO:0055114; oxidation-reduction process; biological_process GO:0019049; evasion of host defenses by virus; biological_process GO:0051287; NAD binding; molecular_function}	{AY314973.1; Symbiodinium muscatinei glyceraldehyde-3-phosphate dehydrogenase (smgap1) mRNA, complete cds; nuclear gene encoding chloroplast product}	{PF02800:Glyceraldehyde 3-phosphate dehydrogenase, C-terminal domain PF05363:Herpesvirus US12 family PF02826:D-isomer specific 2-hydroxyacid dehydrogenase, NAD binding domain PF00044:Glyceraldehyde 3-phosphate dehydrogenase, NAD binding domain}
transcript_HQ_E3_1_transcript10959/f75p0/935	{BAS21364.1; cytochrome b (mitochondrion) [Symbiodinium minutum]}	{sp|O99256|CYB_PLACH; Cytochrome b OS=Plasmodium chabaudi GN=MT-CYB PE=3 SV=1}	{pyo:PY00148; K00412 CYTB, petB ubiquinol-cytochrome c reductase cytochrome b subunit - ko00190; Metabolism; Energy metabolism; Oxidative phosphorylation | ko02020; Environmental Information Processing; Signal transduction; Two-component system | ko04260; Organismal Systems; Circulatory system; Cardiac muscle contraction | ko05010; Human Diseases; Neurodegenerative diseases; Alzheimer's disease | ko05012; Human Diseases; Neurodegenerative diseases; Parkinson's disease | ko05016; Human Diseases; Neurodegenerative diseases; Huntington's disease | ko04932; Human Diseases; Endocrine and metabolic diseases; Non-alcoholic fatty liver disease (NAFLD)}	{DmMi013; KOG4663 Cytochrome b C Energy production and conversion ;}	{GO:0016491; oxidoreductase activity; molecular_function GO:0009055; NA GO:0016020; membrane; cellular_component}	{HQ822130.1; Symbiodinium kawagutii strain CCMP2468 cytochrome b mRNA, partial cds; mitochondrial}	{PF00033:Cytochrome b/b6/petB PF13631:Cytochrome b(N-terminal)/b6/petB PF00032:Cytochrome b(C-terminal)/b6/petD}
transcript_HQ_E3_1_transcript10962/f18p0/1284	{P51874.1; RecName: Full=Peridinin-chlorophyll a-binding protein, chloroplastic; Short=PCP; Flags: Precursor}	{sp|P51874|PCP_SYMSP; Peridinin-chlorophyll a-binding protein, chloroplastic OS=Symbiodinium sp. PE=1 SV=1}	{smin:v1.2.000589.t1; - - - - -; smin:v1.2.000589.t1; - - - - -}	{NA}	{GO:0018298; protein-chromophore linkage; biological_process GO:0030076; light-harvesting complex; cellular_component}	{L13613.1; Symbiodinium sp. peridinin chlorophyll mRNA, complete cds}	{PF02429:Peridinin-chlorophyll A binding protein}
transcript_HQ_E3_1_transcript10975/f2p0/1306	{OLP88838.1; Gastricsin [Symbiodinium microadriaticum]}	{NA}	{NA}	{NA}	{NA}	{NA}	{NA}
transcript_HQ_E3_1_transcript11012/f16p0/1323	{P51874.1; RecName: Full=Peridinin-chlorophyll a-binding protein, chloroplastic; Short=PCP; Flags: Precursor}	{sp|P51874|PCP_SYMSP; Peridinin-chlorophyll a-binding protein, chloroplastic OS=Symbiodinium sp. PE=1 SV=1}	{smin:v1.2.000589.t1; - - - - -; smin:v1.2.000589.t1; - - - - -}	{NA}	{GO:0018298; protein-chromophore linkage; biological_process GO:0030076; light-harvesting complex; cellular_component}	{L13613.1; Symbiodinium sp. peridinin chlorophyll mRNA, complete cds}	{PF02429:Peridinin-chlorophyll A binding protein}
transcript_HQ_E3_1_transcript11037/f8p0/1304	{P51874.1; RecName: Full=Peridinin-chlorophyll a-binding protein, chloroplastic; Short=PCP; Flags: Precursor}	{sp|P51874|PCP_SYMSP; Peridinin-chlorophyll a-binding protein, chloroplastic OS=Symbiodinium sp. PE=1 SV=1}	{smin:v1.2.000589.t1; - - - - -; smin:v1.2.000589.t1; - - - - -}	{NA}	{GO:0018298; protein-chromophore linkage; biological_process GO:0030076; light-harvesting complex; cellular_component}	{DQ482993.1; Symbiodinium sp. clade C3 from Acropora aspera peridinin chlorophyll-binding protein-like mRNA sequence}	{PF02429:Peridinin-chlorophyll A binding protein}
transcript_HQ_E3_1_transcript11038/f6p0/1295	{ABO47821.1; unknown [Symbiodinium sp. C3]}	{NA}	{smin:v1.2.000379.t1; - - - - -; smin:v1.2.000379.t1; - - - - -}	{NA}	{GO:0006355; regulation of transcription, DNA-dependent; biological_process GO:0003677; DNA binding; molecular_function}	{EF138814.1; Symbiodinium sp. clade C3 unknown mRNA}	{PF00313:'Cold-shock' DNA-binding domain}
transcript_HQ_E3_1_transcript11054/f2p0/1306	{OLQ13421.1; Threonine synthase [Symbiodinium microadriaticum]}	{NA}	{smin:v1.2.001536.t2; - - - - -; smin:v1.2.001536.t2; - - - - -}	{NA}	{NA}	{NA}	{NA}
transcript_HQ_E3_1_transcript11059/f2p0/1305	{OLP80105.1; hypothetical protein AK812_SmicGene39520 [Symbiodinium microadriaticum]}	{NA}	{NA}	{NA}	{NA}	{NA}	{NA}
transcript_HQ_E3_1_transcript11078/f2p0/1378	{OLQ07170.1; Atlastin-2 [Symbiodinium microadriaticum]}	{sp|Q8BH66|ATLA1_MOUSE; Atlastin-1 OS=Mus musculus GN=Atl1 PE=1 SV=1}	{smin:v1.2.003077.t1; K17339 ATL atlastin 3.6.5.- -; smin:v1.2.003077.t1; K17339 ATL atlastin 3.6.5.- -}	{Hs19923445; KOG2037 Guanylate-binding protein R General function prediction only ;}	{GO:0003924; GTPase activity; molecular_function GO:0005525; GTP binding; molecular_function}	{NA}	{PF02263:Guanylate-binding protein, N-terminal domain}
transcript_HQ_E3_1_transcript11091/f3p0/1304	{NA}	{NA}	{NA}	{NA}	{NA}	{JX094331.1; Symbiodinium sp. Mf1.05b clone 1 minicircle 16S ribosomal RNA gene, complete sequence; chloroplast}	{NA}
transcript_HQ_E3_1_transcript11116/f2p0/1303	{OLP90498.1; hypothetical protein AK812_SmicGene27938 [Symbiodinium microadriaticum]}	{NA}	{ehx:EMIHUDRAFT_230204; - - - - -}	{NA}	{NA}	{NA}	{NA}
transcript_HQ_E3_1_transcript11163/f2p0/1304	{OLP95649.1; Lactoylglutathione lyase [Symbiodinium microadriaticum]}	{sp|P50107|LGUL_YEAST; Lactoylglutathione lyase OS=Saccharomyces cerevisiae (strain ATCC 204508 / S288c) GN=GLO1 PE=1 SV=1}	{pti:PHATRDRAFT_12663; K01759 GLO1, gloA lactoylglutathione lyase 4.4.1.5 ko00620; Metabolism; Carbohydrate metabolism; Pyruvate metabolism}	{YML004c; KOG2944 Glyoxalase G Carbohydrate transport and metabolism ;}	{NA}	{NA}	{NA}
transcript_HQ_E3_1_transcript11236/f5p0/1289	{OLQ08502.1; Protein MEI2-like 3 [Symbiodinium microadriaticum]}	{sp|P08965|MEI2_SCHPO; Meiosis protein mei2 OS=Schizosaccharomyces pombe (strain 972 / ATCC 24843) GN=mei2 PE=1 SV=1}	{smin:v1.2.002412.t1; - - - - -; smin:v1.2.002412.t1; - - - - -}	{SPAC27D7.03c; KOG4660 Protein Mei2, essential for commitment to meiosis, and related proteins D Cell cycle control, cell division, chromosome partitioning ;}	{GO:0003676; nucleic acid binding; molecular_function}	{DQ482998.1; Symbiodinium sp. clade C3 from Acropora aspera RNA binding protein-like mRNA sequence}	{PF00076:RNA recognition motif. (a.k.a. RRM, RBD, or RNP domain)}
transcript_HQ_E3_1_transcript11245/f2p0/1300	{OLQ01156.1; hypothetical protein AK812_SmicGene16117 [Symbiodinium microadriaticum]}	{NA}	{NA}	{NA}	{GO:0005515; protein binding; molecular_function}	{NA}	{PF07646:Kelch motif PF01344:Kelch motif}
transcript_HQ_E3_1_transcript11300/f2p0/1298	{OLP89442.1; Ubiquitin-conjugating enzyme E2 2 [Symbiodinium microadriaticum]}	{NA}	{mpp:MICPUCDRAFT_28833; K13177 DDX1 ATP-dependent RNA helicase DDX1 3.6.4.13 -}	{NA}	{GO:0005515; protein binding; molecular_function}	{NA}	{PF00622:SPRY domain}
transcript_HQ_E3_1_transcript11346/f2p0/1287	{XP_002774119.1; ATP-dependent DNA helicase, putative [Perkinsus marinus ATCC 50983]}	{sp|Q9DE27|RUVB2_XENLA; RuvB-like 2 OS=Xenopus laevis GN=ruvbl2 PE=2 SV=1}	{vcn:VOLCADRAFT_79082; K11338 RUVBL2, RVB2, INO80J RuvB-like protein 2 3.6.4.12 -}	{Hs5730023; KOG2680 DNA helicase TIP49, TBP-interacting protein K Transcription ;}	{GO:0003678; DNA helicase activity; molecular_function GO:0003723; RNA binding; molecular_function GO:0016787; hydrolase activity; molecular_function GO:0006352; transcription initiation, DNA-dependent; biological_process GO:0006281; DNA repair; biological_process GO:0005524; ATP binding; molecular_function GO:0009378; four-way junction helicase activity; molecular_function GO:0008134; transcription factor binding; molecular_function GO:0016887; ATPase activity; molecular_function GO:0003724; RNA helicase activity; molecular_function GO:0016301; kinase activity; molecular_function GO:0006355; regulation of transcription, DNA-dependent; biological_process GO:0006310; DNA recombination; biological_process GO:0006260; DNA replication; biological_process GO:0003677; DNA binding; molecular_function}	{KC940798.1; Symbiodinium kawagutii strain CCMP2468 clone SymkaFL1061064219851(5'-), partial sequence}	{PF07728:AAA domain (dynein-related subfamily) PF06068:TIP49 C-terminus PF00004:ATPase family associated with various cellular activities (AAA) PF02291:Transcription initiation factor IID, 31kD subunit PF00910:RNA helicase PF03796:DnaB-like helicase C terminal domain PF06414:Zeta toxin PF05496:Holliday junction DNA helicase ruvB N-terminus PF00158:Sigma-54 interaction domain PF04851:Type III restriction enzyme, res subunit}
transcript_HQ_E3_1_transcript11369/f2p0/1283	{AET21265.1; chloroplast soluble peridinin-chlorophyll a-binding protein precursor [Symbiodinium kawagutii]}	{sp|P51874|PCP_SYMSP; Peridinin-chlorophyll a-binding protein, chloroplastic OS=Symbiodinium sp. PE=1 SV=1}	{smin:v1.2.000589.t1; - - - - -; smin:v1.2.000589.t1; - - - - -}	{NA}	{GO:0018298; protein-chromophore linkage; biological_process GO:0030076; light-harvesting complex; cellular_component}	{DQ482993.1; Symbiodinium sp. clade C3 from Acropora aspera peridinin chlorophyll-binding protein-like mRNA sequence}	{PF02429:Peridinin-chlorophyll A binding protein}
transcript_HQ_E3_1_transcript11384/f2p0/1282	{OLQ07820.1; hypothetical protein AK812_SmicGene8763 [Symbiodinium microadriaticum]}	{NA}	{ehx:EMIHUDRAFT_462271; - - - - -}	{NA}	{GO:0003824; NA GO:0008152; NA}	{NA}	{PF00857:Isochorismatase family}
transcript_HQ_E3_1_transcript11429/f4p0/1279	{XP_015769164.1; PREDICTED: chloroplast stem-loop binding protein of 41 kDa b, chloroplastic-like [Acropora digitifera]}	{NA}	{lgi:LOTGIDRAFT_158251; - - - - -}	{NA}	{GO:0003824; NA GO:0050662; coenzyme binding; molecular_function}	{NA}	{PF01370:NAD dependent epimerase/dehydratase family}
transcript_HQ_E3_1_transcript11453/f2p0/1270	{OLQ02916.1; Sodium channel protein type 2 subunit alpha [Symbiodinium microadriaticum]}	{NA}	{smin:v1.2.003735.t1; - - - - -; smin:v1.2.003735.t1; - - - - -}	{NA}	{GO:0016020; membrane; cellular_component GO:0006811; ion transport; biological_process GO:0005216; ion channel activity; molecular_function GO:0055085; transmembrane transport; biological_process}	{NA}	{PF00520:Ion transport protein}
transcript_HQ_E3_1_transcript11459/f2p0/1293	{OLQ09480.1; hypothetical protein AK812_SmicGene6916 [Symbiodinium microadriaticum]}	{NA}	{dre:504039; - - - - -}	{NA}	{NA}	{NA}	{NA}
transcript_HQ_E3_1_transcript11522/f2p0/1291	{ABO47821.1; unknown [Symbiodinium sp. C3]}	{NA}	{smin:v1.2.000379.t1; - - - - -; smin:v1.2.000379.t1; - - - - -}	{NA}	{GO:0006355; regulation of transcription, DNA-dependent; biological_process GO:0003677; DNA binding; molecular_function}	{EF138814.1; Symbiodinium sp. clade C3 unknown mRNA}	{PF00313:'Cold-shock' DNA-binding domain}
transcript_HQ_E3_1_transcript11524/f2p0/1284	{OLP82451.1; putative fumarate reductase, partial [Symbiodinium microadriaticum]}	{sp|P09437|CYB2_WICAO; Cytochrome b2, mitochondrial OS=Wickerhamomyces anomalus GN=CYB2 PE=1 SV=2}	{smin:v1.2.002328.t1; - - - - -; smin:v1.2.002328.t1; - - - - -}	{YML054c_1; KOG0537 Cytochrome b5 C Energy production and conversion ;}	{GO:0016627; oxidoreductase activity, acting on the CH-CH group of donors; molecular_function}	{XM_002775876.1; Perkinsus marinus ATCC 50983 succinate dehydrogenase, putative, mRNA}	{PF01127:Succinate dehydrogenase/Fumarate reductase transmembrane subunit}
transcript_HQ_E3_1_transcript11627/f27p0/1208	{AET21264.1; chloroplast soluble peridinin-chlorophyll a-binding protein precursor [Symbiodinium kawagutii]}	{sp|P51874|PCP_SYMSP; Peridinin-chlorophyll a-binding protein, chloroplastic OS=Symbiodinium sp. PE=1 SV=1}	{smin:v1.2.000589.t1; - - - - -; smin:v1.2.000589.t1; - - - - -}	{NA}	{GO:0030076; light-harvesting complex; cellular_component GO:0018298; protein-chromophore linkage; biological_process}	{JN602653.1; Symbiodinium kawagutii clone Skaw135c-12 chloroplast soluble peridinin-chlorophyll a-binding protein precursor (sPCP) mRNA, complete cds; nuclear gene for chloroplast product}	{PF02429:Peridinin-chlorophyll A binding protein}
transcript_HQ_E3_1_transcript11628/f2p0/1262	{OLP98980.1; Serine/threonine-protein phosphatase 6 regulatory ankyrin repeat subunit B [Symbiodinium microadriaticum]}	{sp|P53355|DAPK1_HUMAN; Death-associated protein kinase 1 OS=Homo sapiens GN=DAPK1 PE=1 SV=6}	{sin:YN1551_2013; - - - - -}	{7295202; KOG4177 Ankyrin M Cell wall/membrane/envelope biogenesis ;}	{GO:0005515; protein binding; molecular_function}	{NA}	{PF00023:Ankyrin repeat PF13606:Ankyrin repeat}
transcript_HQ_E3_1_transcript11694/f2p0/1264	{OLP97847.1; Meiosis protein mei2 [Symbiodinium microadriaticum]}	{sp|P08965|MEI2_SCHPO; Meiosis protein mei2 OS=Schizosaccharomyces pombe (strain 972 / ATCC 24843) GN=mei2 PE=1 SV=1}	{smin:v1.2.002412.t1; - - - - -; smin:v1.2.002412.t1; - - - - -}	{At1g67770; KOG4660 Protein Mei2, essential for commitment to meiosis, and related proteins D Cell cycle control, cell division, chromosome partitioning ;}	{GO:0003676; nucleic acid binding; molecular_function}	{KC948253.1; Symbiodinium kawagutii strain CCMP2468 clone SymkaFL1061064219390(5'-), partial sequence}	{PF00076:RNA recognition motif. (a.k.a. RRM, RBD, or RNP domain)}
transcript_HQ_E3_1_transcript11704/f2p0/1266	{OLP76262.1; hypothetical protein AK812_SmicGene43826, partial [Symbiodinium microadriaticum]}	{NA}	{NA}	{NA}	{NA}	{NA}	{NA}
transcript_HQ_E3_1_transcript11721/f2p0/1262	{OLP85280.1; ATP-dependent RNA helicase DED1 [Symbiodinium microadriaticum]}	{NA}	{NA}	{NA}	{NA}	{NA}	{NA}
transcript_HQ_E3_1_transcript11755/f2p0/1275	{OLP88935.1; Multidrug and toxin extrusion protein 1 [Symbiodinium microadriaticum]}	{sp|Q10085|YAO6_SCHPO; Uncharacterized transporter C11D3.06 OS=Schizosaccharomyces pombe (strain 972 / ATCC 24843) GN=SPAC11D3.06 PE=3 SV=1}	{pti:PHATRDRAFT_47346; - - - - -}	{SPAC11D3.06; KOG1347 Uncharacterized membrane protein, predicted efflux pump R General function prediction only ;}	{GO:0055085; transmembrane transport; biological_process GO:0016020; membrane; cellular_component GO:0015238; drug transmembrane transporter activity; molecular_function GO:0006855; drug transmembrane transport; biological_process GO:0015297; antiporter activity; molecular_function}	{NA}	{PF01554:MatE}
transcript_HQ_E3_1_transcript11799/f3p0/1251	{OLP79357.1; hypothetical protein AK812_SmicGene40360 [Symbiodinium microadriaticum]}	{NA}	{smin:v1.2.006798.t1; - - - - -; smin:v1.2.006798.t1; - - - - -}	{NA}	{GO:0005576; NA GO:0042742; defense response to bacterium; biological_process}	{KC944735.1; Symbiodinium kawagutii strain CCMP2468 clone SymkaFL1061064221467(3'-), partial sequence}	{PF01721:Class II bacteriocin}
transcript_HQ_E3_1_transcript11818/f2p0/1258	{OLP98560.1; 3-oxoacyl-[acyl-carrier-protein] synthase 3 [Symbiodinium microadriaticum]}	{sp|Q8VEH6|CBWD1_MOUSE; COBW domain-containing protein 1 OS=Mus musculus GN=Cbwd1 PE=1 SV=1}	{olu:OSTLU_40657; - - - - -}	{At1g15730; KOG2743 Cobalamin synthesis protein H Coenzyme transport and metabolism ;}	{NA}	{NA}	{NA}
transcript_HQ_E3_1_transcript11958/f2p0/1248	{OLP83573.1; Chitin deacetylase 1 [Symbiodinium microadriaticum]}	{NA}	{hmg:100211420; - - - - -}	{NA}	{GO:0016810; hydrolase activity, acting on carbon-nitrogen (but not peptide) bonds; molecular_function GO:0005975; carbohydrate metabolic process; biological_process}	{KC941931.1; Symbiodinium kawagutii strain CCMP2468 clone SymkaFL1061064220280(3'-), partial sequence}	{PF01522:Polysaccharide deacetylase}
transcript_HQ_E3_1_transcript12139/f2p0/1263	{OLQ15717.1; Ankyrin-3 [Symbiodinium microadriaticum]}	{sp|Q9ULJ7|ANR50_HUMAN; Ankyrin repeat domain-containing protein 50 OS=Homo sapiens GN=ANKRD50 PE=1 SV=4}	{smin:v1.2.005704.t1; - - - - -; smin:v1.2.005704.t1; K21440 - - - -}	{Hs14731279; KOG0504 FOG: Ankyrin repeat R General function prediction only ;}	{GO:0006725; cellular aromatic compound metabolic process; biological_process GO:0055114; oxidation-reduction process; biological_process GO:0019028; viral capsid; cellular_component GO:0005515; protein binding; molecular_function}	{NA}	{PF00023:Ankyrin repeat PF02332:Methane/Phenol/Toluene Hydroxylase PF13606:Ankyrin repeat PF03688:Nepovirus coat protein, C-terminal domain}
transcript_HQ_E3_1_transcript12177/f2p0/1230	{OLP86077.1; hypothetical protein AK812_SmicGene32861 [Symbiodinium microadriaticum]}	{NA}	{smin:v1.2.007849.t1; - - - - -; smin:v1.2.007849.t1; - - - - -}	{NA}	{NA}	{NA}	{NA}
transcript_HQ_E3_1_transcript12230/f3p0/1239	{OLP81650.1; Mitochondrial uncoupling protein 5 [Symbiodinium microadriaticum]}	{NA}	{smin:v1.2.008166.t1; - - - - -; smin:v1.2.008166.t1; - - - - -}	{NA}	{GO:0005515; protein binding; molecular_function}	{NA}	{PF00023:Ankyrin repeat}
transcript_HQ_E3_1_transcript12319/f2p0/1229	{OLQ03971.1; hypothetical protein AK812_SmicGene12987 [Symbiodinium microadriaticum]}	{NA}	{smin:v1.2.006145.t1; - - - - -; smin:v1.2.006145.t1; - - - - -}	{NA}	{GO:0030682; evasion or tolerance of host defense response; biological_process}	{NA}	{PF03973:Triabin}
transcript_HQ_E3_1_transcript12353/f6p0/1229	{OLP88066.1; Modification methylase NgoBI [Symbiodinium microadriaticum]}	{sp|P43420|MTB6_BACSF; Modification methylase Bsp6I OS=Bacillus sp. (strain RFL6) GN=bsp6IM PE=3 SV=1}	{mpp:MICPUCDRAFT_45915; - - - - -}	{NA}	{NA}	{NA}	{NA}
transcript_HQ_E3_1_transcript12446/f2p0/1224	{OLQ12434.1; hypothetical protein AK812_SmicGene3634 [Symbiodinium microadriaticum]}	{NA}	{NA}	{NA}	{NA}	{NA}	{NA}
transcript_HQ_E3_1_transcript12470/f3p0/1229	{OLP84405.1; Acetyl-CoA acetyltransferase [Symbiodinium microadriaticum]}	{NA}	{smin:v1.2.002305.t1; - - - - -; smin:v1.2.002305.t1; - - - - -}	{NA}	{NA}	{NA}	{NA}
transcript_HQ_E3_1_transcript12477/f2p0/1217	{OLP83477.1; hypothetical protein AK812_SmicGene35741 [Symbiodinium microadriaticum]}	{NA}	{smin:v1.2.007820.t1; - - - - -; smin:v1.2.007820.t1; - - - - -}	{NA}	{NA}	{NA}	{NA}
transcript_HQ_E3_1_transcript12513/f2p0/1221	{OLQ09305.1; hypothetical protein AK812_SmicGene7097 [Symbiodinium microadriaticum]}	{NA}	{smin:v1.2.005424.t1; - - - - -; smin:v1.2.005424.t1; - - - - -}	{NA}	{NA}	{NA}	{NA}
transcript_HQ_E3_1_transcript12560/f2p0/1207	{OLP99447.1; MAPK/MAK/MRK overlapping kinase [Symbiodinium microadriaticum]}	{sp|Q8YRI1|YY46_NOSS1; Uncharacterized WD repeat-containing protein alr3466 OS=Nostoc sp. (strain PCC 7120 / SAG 25.82 / UTEX 2576) GN=alr3466 PE=4 SV=1}	{app:CAP2UW1_3570; - - - - -}	{Hs16554627; KOG0266 WD40 repeat-containing protein R General function prediction only ;}	{GO:0005515; protein binding; molecular_function}	{NA}	{PF00240:Ubiquitin family PF00400:WD domain, G-beta repeat}
transcript_HQ_E3_1_transcript12579/f2p0/1215	{OLP90440.1; 40S ribosomal protein S17-4 [Symbiodinium microadriaticum]}	{sp|Q7PWV1|AQP_ANOGA; Aquaporin AQPAn.G OS=Anopheles gambiae GN=AGAP008842 PE=3 SV=4}	{smin:v1.2.000875.t1; - - - - -; smin:v1.2.000875.t1; - - - - -}	{At4g23400; KOG0223 Aquaporin (major intrinsic protein family) G Carbohydrate transport and metabolism ;}	{GO:0006810; transport; biological_process GO:0005215; NA GO:0016020; membrane; cellular_component}	{DQ483009.1; Symbiodinium sp. clade C3 from Acropora aspera aquaporin-like mRNA sequence}	{PF00230:Major intrinsic protein}
transcript_HQ_E3_1_transcript12617/f2p0/1211	{OLP88021.1; Creatine kinase S-type, mitochondrial [Symbiodinium microadriaticum]}	{NA}	{NA}	{NA}	{GO:0016021; integral to membrane; cellular_component}	{NA}	{PF07851:TMPIT-like protein}
transcript_HQ_E3_1_transcript12716/f2p0/1205	{OLP86078.1; 1,4-beta-D-glucan cellobiohydrolase B [Symbiodinium microadriaticum]}	{sp|P15828|GUX1_HUMGT; Exoglucanase 1 OS=Humicola grisea var. thermoidea GN=CBH-1 PE=1 SV=2}	{smin:v1.2.008460.t1; K01225 CBH1 cellulose 1,4-beta-cellobiosidase 3.2.1.91 ko00500; Metabolism; Carbohydrate metabolism; Starch and sucrose metabolism; smin:v1.2.008460.t1; K01225 CBH1 cellulose 1,4-beta-cellobiosidase 3.2.1.91 ko00500; Metabolism; Carbohydrate metabolism; Starch and sucrose metabolism}	{NA}	{GO:0005576; NA GO:0005975; carbohydrate metabolic process; biological_process GO:0004553; hydrolase activity, hydrolyzing O-glycosyl compounds; molecular_function GO:0030248; cellulose binding; molecular_function}	{NA}	{PF00734:Fungal cellulose binding domain PF00840:Glycosyl hydrolase family 7}
transcript_HQ_E3_1_transcript12864/f2p0/1195	{OLP98714.1; Osmoregulated proline transporter [Symbiodinium microadriaticum]}	{NA}	{smin:v1.2.006517.t1; - - - - -; smin:v1.2.006517.t1; - - - - -}	{NA}	{NA}	{NA}	{NA}
transcript_HQ_E3_1_transcript13023/f2p0/1201	{OLP77711.1; putative fumarate reductase [Symbiodinium microadriaticum]}	{sp|O13755|OSM1_SCHPO; Fumarate reductase OS=Schizosaccharomyces pombe (strain 972 / ATCC 24843) GN=osm1 PE=3 SV=1}	{mlr:MELLADRAFT_70488; - - - - -}	{SPAC17A2.05; KOG2404 Fumarate reductase, flavoprotein subunit C Energy production and conversion ;}	{NA}	{AY826918.1; Heterocapsa triquetra clone HTFR1 probable fumerate reductase mRNA, partial cds}	{NA}
transcript_HQ_E3_1_transcript13026/f2p0/1186	{OLQ06425.1; Sodium-dependent dicarboxylate transporter SdcS [Symbiodinium microadriaticum]}	{sp|Q6G816|SDCS_STAAS; Sodium-dependent dicarboxylate transporter SdcS OS=Staphylococcus aureus (strain MSSA476) GN=sdcS PE=3 SV=1}	{smin:v1.2.006635.t1; K14445 SLC13A2_3_5 solute carrier family 13 (sodium-dependent dicarboxylate transporter), member 2/3/5 - -; smin:v1.2.006635.t1; K14445 SLC13A2_3_5 solute carrier family 13 (sodium-dependent dicarboxylate transporter), member 2/3/5 - -}	{CE00296; KOG1281 Na+/dicarboxylate, Na+/tricarboxylate and phosphate transporters P Inorganic ion transport and metabolism ;}	{GO:0055085; transmembrane transport; biological_process GO:0006814; sodium ion transport; biological_process GO:0016021; integral to membrane; cellular_component GO:0005215; NA GO:0016020; membrane; cellular_component}	{NA}	{PF00939:Sodium:sulfate symporter transmembrane region PF03600:Citrate transporter}
transcript_HQ_E3_1_transcript13105/f2p0/1187	{OLP86601.1; Hsc70-interacting protein [Symbiodinium microadriaticum]}	{sp|Q5ZLF0|F10A1_CHICK; Hsc70-interacting protein OS=Gallus gallus GN=ST13 PE=2 SV=1}	{pkn:PKH_100450; K09560 ST13 suppressor of tumorigenicity protein 13 - -}	{Hs19923193; KOG1308 Hsp70-interacting protein Hip/Transient component of progesterone receptor complexes and an Hsp70-binding protein OT Posttranslational modification, protein turnover, chaperones ; Signal transduction mechanisms ;}	{GO:0005515; protein binding; molecular_function}	{NA}	{PF13414:TPR repeat PF00515:Tetratricopeptide repeat PF13176:Tetratricopeptide repeat PF13371:Tetratricopeptide repeat}
transcript_HQ_E3_1_transcript13119/f2p0/1183	{OLP95725.1; ATP synthase gamma chain [Symbiodinium microadriaticum]}	{sp|B1XHY7|ATPG_SYNP2; ATP synthase gamma chain OS=Synechococcus sp. (strain ATCC 27264 / PCC 7002 / PR-6) GN=atpG PE=3 SV=1}	{smin:v1.2.004029.t1; K02115 ATPF1G, atpG F-type H+-transporting ATPase subunit gamma - ko00190; Metabolism; Energy metabolism; Oxidative phosphorylation | ko00195; Metabolism; Energy metabolism; Photosynthesis; smin:v1.2.004029.t1; K02115 ATPF1G, atpG F-type H+-transporting ATPase subunit gamma - ko00190; Metabolism; Energy metabolism; Oxidative phosphorylation | ko00195; Metabolism; Energy metabolism; Photosynthesis}	{At4g04640; KOG1531 F0F1-type ATP synthase, gamma subunit C Energy production and conversion ;}	{GO:0046933; hydrogen ion transporting ATP synthase activity, rotational mechanism; molecular_function GO:0045261; proton-transporting ATP synthase complex, catalytic core F(1); cellular_component GO:0015986; ATP synthesis coupled proton transport; biological_process}	{NA}	{PF00231:ATP synthase}
transcript_HQ_E3_1_transcript13167/f2p0/1177	{OLP82333.1; Photosystem I reaction center subunit XI [Symbiodinium microadriaticum]}	{sp|Q4G3B5|PSAL_EMIHU; Photosystem I reaction center subunit XI OS=Emiliania huxleyi GN=psaL PE=3 SV=1}	{calt:Cal6303_4779; K02699 psaL photosystem I subunit XI - ko00195; Metabolism; Energy metabolism; Photosynthesis; calt:Cal6303_4779; K02699 psaL photosystem I subunit XI - ko00195; Metabolism; Energy metabolism; Photosynthesis}	{NA}	{GO:0015979; photosynthesis; biological_process GO:0009522; photosystem I; cellular_component GO:0009538; photosystem I reaction center; cellular_component}	{KC937253.1; Symbiodinium kawagutii strain CCMP2468 clone SymkaSLLR3-182, partial sequence}	{PF02605:Photosystem I reaction centre subunit XI}
transcript_HQ_E3_1_transcript13181/f2p0/1197	{CBI83412.1; light-harvesting protein, partial [Symbiodinium sp. C3]}	{sp|Q40297|FCPA_MACPY; Fucoxanthin-chlorophyll a-c binding protein A, chloroplastic OS=Macrocystis pyrifera GN=FCPA PE=2 SV=1}	{smin:v1.2.008549.t1; - - - - -; smin:v1.2.008549.t1; - - - - -}	{NA}	{NA}	{FN646414.2; Symbiodinium sp. clade C3 partial mRNA for light-harvesting protein (acpPCSym_4 gene)}	{NA}
transcript_HQ_E3_1_transcript13192/f2p0/1177	{ABV72532.1; tubulin alpha chain [Heterocapsa triquetra]}	{sp|P28287|TBA_OXYGR; Tubulin alpha chain OS=Oxytricha granulifera PE=3 SV=1}	{smin:v1.2.003852.t1; K07374 TUBA tubulin alpha - ko04145; Cellular Processes; Transport and catabolism; Phagosome | ko04210; Cellular Processes; Cell growth and death; Apoptosis | ko04530; Cellular Processes; Cellular community - eukaryotes; Tight junction | ko04540; Cellular Processes; Cellular community - eukaryotes; Gap junction | ko05130; Human Diseases; Infectious diseases: Bacterial; Pathogenic Escherichia coli infection; smin:v1.2.003852.t1; K07374 TUBA tubulin alpha - ko04145; Cellular Processes; Transport and catabolism; Phagosome | ko04210; Cellular Processes; Cell growth and death; Apoptosis | ko04530; Cellular Processes; Cellular community - eukaryotes; Tight junction | ko04540; Cellular Processes; Cellular community - eukaryotes; Gap junction | ko05130; Human Diseases; Infectious diseases: Bacterial; Pathogenic Escherichia coli infection}	{At4g14960; KOG1376 Alpha tubulin Z Cytoskeleton ;}	{GO:0003924; GTPase activity; molecular_function}	{KC937463.1; Symbiodinium kawagutii strain CCMP2468 clone SymkaSLLR3-392, partial sequence}	{PF00091:Tubulin/FtsZ family, GTPase domain}
transcript_HQ_E3_1_transcript13226/f2p0/1184	{OLP90981.1; Ubiquitin carboxyl-terminal hydrolase 23 [Symbiodinium microadriaticum]}	{sp|E1C213|UBP37_CHICK; Ubiquitin carboxyl-terminal hydrolase 37 OS=Gallus gallus GN=USP37 PE=3 SV=1}	{mgl:MGL_1437; K11855 USP36_42 ubiquitin carboxyl-terminal hydrolase 36/42 3.4.19.12 -}	{Hs22045513; KOG1868 Ubiquitin C-terminal hydrolase O Posttranslational modification, protein turnover, chaperones ;}	{GO:0016579; protein deubiquitination; biological_process GO:0036459; NA GO:0070140; SUMO-specific isopeptidase activity; molecular_function GO:0032183; SUMO binding; molecular_function}	{NA}	{PF15499:Ubiquitin-specific peptidase-like, SUMO isopeptidase PF00443:Ubiquitin carboxyl-terminal hydrolase}
transcript_HQ_E3_1_transcript13247/f2p0/1176	{XP_015757626.1; PREDICTED: hematopoietic prostaglandin D synthase-like isoform X1 [Acropora digitifera]}	{sp|O73888|HPGDS_CHICK; Hematopoietic prostaglandin D synthase OS=Gallus gallus GN=HPGDS PE=1 SV=3}	{adf:107337029; K04097 HPGDS prostaglandin-H2 D-isomerase / glutathione transferase [EC:5.3.99.2 2.5.1.18] 5.3.99.2,2.5.1.18 ko00590; Metabolism; Lipid metabolism; Arachidonic acid metabolism | ko00480; Metabolism; Metabolism of other amino acids; Glutathione metabolism | ko00980; Metabolism; Xenobiotics biodegradation and metabolism; Metabolism of xenobiotics by cytochrome P450 | ko00982; Metabolism; Xenobiotics biodegradation and metabolism; Drug metabolism - cytochrome P450 | ko05204; Human Diseases; Cancers: Overview; Chemical carcinogenesis}	{Hs7657457; KOG1695 Glutathione S-transferase O Posttranslational modification, protein turnover, chaperones ;}	{GO:0005741; mitochondrial outer membrane; cellular_component GO:0005515; protein binding; molecular_function GO:0006626; protein targeting to mitochondrion; biological_process}	{JN600176.1; Seriatopora hystrix/Symbiodinium mixed library clone ShD_E63 mRNA sequence}	{PF13417:Glutathione S-transferase, N-terminal domain PF10568:Outer mitochondrial membrane transport complex protein PF02798:Glutathione S-transferase, N-terminal domain}
transcript_HQ_E3_1_transcript13263/f2p0/1178	{OLP96069.1; HSPB1-associated protein 1-like [Symbiodinium microadriaticum]}	{sp|A2ZVI7|CDPK1_ORYSJ; Calcium-dependent protein kinase 1 OS=Oryza sativa subsp. japonica GN=CPK1 PE=2 SV=1}	{sbi:SORBI_03g028340; K13412 CPK calcium-dependent protein kinase 2.7.11.1 ko04626; Organismal Systems; Environmental adaptation; Plant-pathogen interaction | ko05145; Human Diseases; Infectious diseases: Parasitic; Toxoplasmosis}	{CE01908; KOG0027 Calmodulin and related proteins (EF-Hand superfamily) T Signal transduction mechanisms ;}	{GO:0005509; calcium ion binding; molecular_function}	{NA}	{PF13202:EF hand PF00036:EF hand PF13499:EF-hand domain pair PF13405:EF-hand domain PF13833:EF-hand domain pair}
transcript_HQ_E3_1_transcript13276/f2p0/1168	{OLP81559.1; NEDD8-activating enzyme E1 regulatory subunit [Symbiodinium microadriaticum]}	{sp|Q9ZV69|AXL1_ARATH; NEDD8-activating enzyme E1 regulatory subunit AXL OS=Arabidopsis thaliana GN=AXL1 PE=1 SV=1}	{atr:18445714; K04532 NAE1, APPBP1 amyloid beta precursor protein binding protein 1 - ko05010; Human Diseases; Neurodegenerative diseases; Alzheimer's disease}	{At2g32410; KOG2016 NEDD8-activating complex, APP-BP1/UBA5 component O Posttranslational modification, protein turnover, chaperones ;}	{NA}	{NA}	{NA}
transcript_HQ_E3_1_transcript13279/f2p0/1171	{OLP91131.1; Beta-adaptin-like protein C [Symbiodinium microadriaticum]}	{NA}	{smin:v1.2.006798.t1; - - - - -; smin:v1.2.006798.t1; - - - - -}	{NA}	{NA}	{NA}	{NA}
transcript_HQ_E3_1_transcript13282/f2p0/1177	{OLQ07286.1; hypothetical protein AK812_SmicGene9313 [Symbiodinium microadriaticum]}	{NA}	{smin:v1.2.007334.t1; - - - - -; smin:v1.2.007334.t1; - - - - -}	{NA}	{GO:0003950; NAD+ ADP-ribosyltransferase activity; molecular_function GO:0003676; nucleic acid binding; molecular_function GO:0016818; hydrolase activity, acting on acid anhydrides, in phosphorus-containing anhydrides; molecular_function GO:0008026; ATP-dependent helicase activity; molecular_function GO:0005524; ATP binding; molecular_function GO:0006139; nucleobase, nucleoside, nucleotide and nucleic acid metabolic process; biological_process}	{NA}	{PF13307:Helicase C-terminal domain PF00644:Poly(ADP-ribose) polymerase catalytic domain}
transcript_HQ_E3_1_transcript13301/f5p0/1180	{OLP85180.1; putative peptidase C1-like protein [Symbiodinium microadriaticum]}	{sp|Q5UQE9|YL477_MIMIV; Uncharacterized peptidase C1-like protein L477 OS=Acanthamoeba polyphaga mimivirus GN=MIMI_L477 PE=3 SV=1}	{smin:v1.2.008753.t1; - - - - -; smin:v1.2.008753.t1; - - - - -}	{Hs4503151; KOG1543 Cysteine proteinase Cathepsin L O Posttranslational modification, protein turnover, chaperones ;}	{GO:0004197; cysteine-type endopeptidase activity; molecular_function GO:0008234; cysteine-type peptidase activity; molecular_function GO:0006508; proteolysis; biological_process}	{KC943873.1; Symbiodinium kawagutii strain CCMP2468 clone SymkaFL1061064217003(5'-), partial sequence}	{PF00112:Papain family cysteine protease PF03051:Peptidase C1-like family}
transcript_HQ_E3_1_transcript13332/f2p0/1166	{OLP82333.1; Photosystem I reaction center subunit XI [Symbiodinium microadriaticum]}	{sp|Q4G3B5|PSAL_EMIHU; Photosystem I reaction center subunit XI OS=Emiliania huxleyi GN=psaL PE=3 SV=1}	{calt:Cal6303_4779; K02699 psaL photosystem I subunit XI - ko00195; Metabolism; Energy metabolism; Photosynthesis; calt:Cal6303_4779; K02699 psaL photosystem I subunit XI - ko00195; Metabolism; Energy metabolism; Photosynthesis}	{NA}	{GO:0009522; photosystem I; cellular_component GO:0009538; photosystem I reaction center; cellular_component GO:0015979; photosynthesis; biological_process}	{KC937253.1; Symbiodinium kawagutii strain CCMP2468 clone SymkaSLLR3-182, partial sequence}	{PF02605:Photosystem I reaction centre subunit XI}
transcript_HQ_E3_1_transcript13372/f2p0/1167	{OLP84804.1; Superoxide-generating NADPH oxidase heavy chain subunit C, partial [Symbiodinium microadriaticum]}	{NA}	{wse:WALSEDRAFT_15555; K08008 NOX, GP91 NADPH oxidase - ko04066; Environmental Information Processing; Signal transduction; HIF-1 signaling pathway | ko04145; Cellular Processes; Transport and catabolism; Phagosome | ko04621; Organismal Systems; Immune system; NOD-like receptor signaling pathway | ko04670; Organismal Systems; Immune system; Leukocyte transendothelial migration | ko04380; Organismal Systems; Development; Osteoclast differentiation | ko05418; Human Diseases; Cardiovascular diseases; Fluid shear stress and atherosclerosis | ko04933; Human Diseases; Endocrine and metabolic diseases; AGE-RAGE signaling pathway in diabetic complications}	{At5g47910; KOG0039 Ferric reductase, NADH/NADPH oxidase and related proteins PQ Inorganic ion transport and metabolism ; Secondary metabolites biosynthesis, transport and catabolism ;}	{GO:0016491; oxidoreductase activity; molecular_function GO:0055114; oxidation-reduction process; biological_process}	{NA}	{PF08030:Ferric reductase NAD binding domain PF00175:Oxidoreductase NAD-binding domain }
transcript_HQ_E3_1_transcript13422/f5p0/1170	{OLP73945.1; putative UDP-glucosyltransferase YojK [Symbiodinium microadriaticum]}	{sp|O31853|YOJK_BACSU; Uncharacterized UDP-glucosyltransferase YojK OS=Bacillus subtilis (strain 168) GN=yojK PE=3 SV=2}	{smin:v1.2.001100.t1; - - - - -; smin:v1.2.001100.t1; - - - - -}	{CE01036; KOG1192 UDP-glucuronosyl and UDP-glucosyl transferase GC Carbohydrate transport and metabolism ; Energy production and conversion ;}	{GO:0008152; NA GO:0016758; transferase activity, transferring hexosyl groups; molecular_function}	{NA}	{PF04101:Glycosyltransferase family 28 C-terminal domain PF00201:UDP-glucoronosyl and UDP-glucosyl transferase}
transcript_HQ_E3_1_transcript13446/f2p0/1158	{OLP93201.1; Cytoglobin-2 [Symbiodinium microadriaticum]}	{sp|Q575S8|CYGB2_DANRE; Cytoglobin-2 OS=Danio rerio GN=cygb2 PE=2 SV=1}	{wfu:AXE80_01450; - - - - -}	{Hs19549331; KOG3378 Globins and related hemoproteins C Energy production and conversion ;}	{GO:0020037; heme binding; molecular_function GO:0019825; oxygen binding; molecular_function}	{NA}	{PF00042:Globin}
transcript_HQ_E3_1_transcript13525/f2p0/1164	{ABV72532.1; tubulin alpha chain [Heterocapsa triquetra]}	{sp|Q71G51|TBA_NEOCA; Tubulin alpha chain OS=Neospora caninum GN=TUBA PE=2 SV=1}	{smin:v1.2.003852.t1; K07374 TUBA tubulin alpha - ko04145; Cellular Processes; Transport and catabolism; Phagosome | ko04210; Cellular Processes; Cell growth and death; Apoptosis | ko04530; Cellular Processes; Cellular community - eukaryotes; Tight junction | ko04540; Cellular Processes; Cellular community - eukaryotes; Gap junction | ko05130; Human Diseases; Infectious diseases: Bacterial; Pathogenic Escherichia coli infection; smin:v1.2.003852.t1; K07374 TUBA tubulin alpha - ko04145; Cellular Processes; Transport and catabolism; Phagosome | ko04210; Cellular Processes; Cell growth and death; Apoptosis | ko04530; Cellular Processes; Cellular community - eukaryotes; Tight junction | ko04540; Cellular Processes; Cellular community - eukaryotes; Gap junction | ko05130; Human Diseases; Infectious diseases: Bacterial; Pathogenic Escherichia coli infection}	{At4g14960; KOG1376 Alpha tubulin Z Cytoskeleton ;}	{GO:0003924; GTPase activity; molecular_function}	{KC937968.1; Symbiodinium kawagutii strain CCMP2468 clone SymkaSLLR3-897, partial sequence}	{PF00091:Tubulin/FtsZ family, GTPase domain}
transcript_HQ_E3_1_transcript13531/f2p0/1161	{OLQ12613.1; Phospholipid scramblase 3 [Symbiodinium microadriaticum]}	{NA}	{smin:v1.2.001435.t1; - - - - -; smin:v1.2.001435.t1; - - - - -}	{CE15523; KOG0621 Phospholipid scramblase M Cell wall/membrane/envelope biogenesis ;}	{NA}	{NA}	{NA}
transcript_HQ_E3_1_transcript13553/f2p0/1163	{OLP77906.1; hypothetical protein AK812_SmicGene41982 [Symbiodinium microadriaticum]}	{NA}	{NA}	{NA}	{GO:0005576; NA GO:0019871; sodium channel inhibitor activity; molecular_function}	{NA}	{PF08092:Magi peptide toxin family }
transcript_HQ_E3_1_transcript13560/f2p0/1154	{XP_010739292.2; PREDICTED: pyridoxal kinase-like [Larimichthys crocea]}	{sp|O46560|PDXK_PIG; Pyridoxal kinase OS=Sus scrofa GN=PDXK PE=1 SV=1}	{smin:v1.2.005401.t1; K00868 pdxK, pdxY pyridoxine kinase 2.7.1.35 ko00750; Metabolism; Metabolism of cofactors and vitamins; Vitamin B6 metabolism; smin:v1.2.005401.t1; K00868 pdxK, pdxY pyridoxine kinase 2.7.1.35 ko00750; Metabolism; Metabolism of cofactors and vitamins; Vitamin B6 metabolism}	{Hs4505701; KOG2599 Pyridoxal/pyridoxine/pyridoxamine kinase H Coenzyme transport and metabolism ;}	{NA}	{KC943893.1; Symbiodinium kawagutii strain CCMP2468 clone SymkaFL1061064217011(5'-), partial sequence}	{NA}
transcript_HQ_E3_1_transcript13629/f2p0/1154	{OLQ07144.1; Pyruvate kinase [Symbiodinium microadriaticum]}	{sp|O44006|KPYK_EIMTE; Pyruvate kinase OS=Eimeria tenella GN=PYK PE=2 SV=1}	{ehx:EMIHUDRAFT_433474; K00873 PK, pyk pyruvate kinase 2.7.1.40 ko01200; Metabolism; Global and overview maps; Carbon metabolism | ko01230; Metabolism; Global and overview maps; Biosynthesis of amino acids | ko00010; Metabolism; Carbohydrate metabolism; Glycolysis / Gluconeogenesis | ko00620; Metabolism; Carbohydrate metabolism; Pyruvate metabolism | ko00230; Metabolism; Nucleotide metabolism; Purine metabolism | ko04922; Organismal Systems; Endocrine system; Glucagon signaling pathway | ko05230; Human Diseases; Cancers: Overview; Central carbon metabolism in cancer | ko05203; Human Diseases; Cancers: Overview; Viral carcinogenesis | ko04930; Human Diseases; Endocrine and metabolic diseases; Type II diabetes mellitus}	{At5g63680; KOG2323 Pyruvate kinase G Carbohydrate transport and metabolism ;}	{GO:0000287; magnesium ion binding; molecular_function GO:0006096; glycolysis; biological_process GO:0004743; pyruvate kinase activity; molecular_function GO:0030955; potassium ion binding; molecular_function GO:0003824; NA}	{NA}	{PF03328:HpcH/HpaI aldolase/citrate lyase family PF00224:Pyruvate kinase, barrel domain}
transcript_HQ_E3_1_transcript13683/f2p0/1154	{OLP82441.1; hypothetical protein AK812_SmicGene36902 [Symbiodinium microadriaticum]}	{NA}	{smin:v1.2.001434.t1; - - - - -; smin:v1.2.001434.t1; - - - - -}	{NA}	{NA}	{NA}	{NA}
transcript_HQ_E3_1_transcript13689/f2p0/1158	{AAP83170.1; glyceraldehyde-3-phosphate dehydrogenase [Symbiodinium muscatinei]}	{sp|O09452|G3PA_GUITH; Glyceraldehyde-3-phosphate dehydrogenase, chloroplastic OS=Guillardia theta GN=GAPC1 PE=2 SV=1}	{aaf:AURANDRAFT_36610; K00134 GAPDH, gapA glyceraldehyde 3-phosphate dehydrogenase 1.2.1.12 ko01200; Metabolism; Global and overview maps; Carbon metabolism | ko01230; Metabolism; Global and overview maps; Biosynthesis of amino acids | ko00010; Metabolism; Carbohydrate metabolism; Glycolysis / Gluconeogenesis | ko00710; Metabolism; Energy metabolism; Carbon fixation in photosynthetic organisms | ko04066; Environmental Information Processing; Signal transduction; HIF-1 signaling pathway | ko05010; Human Diseases; Neurodegenerative diseases; Alzheimer's disease}	{SPBC32F12.11; KOG0657 Glyceraldehyde 3-phosphate dehydrogenase G Carbohydrate transport and metabolism ;}	{GO:0016620; oxidoreductase activity, acting on the aldehyde or oxo group of donors, NAD or NADP as acceptor; molecular_function GO:0008839; dihydrodipicolinate reductase activity; molecular_function GO:0051287; NAD binding; molecular_function GO:0009089; lysine biosynthetic process via diaminopimelate; biological_process GO:0019049; evasion of host defenses by virus; biological_process GO:0055114; oxidation-reduction process; biological_process}	{AY314973.1; Symbiodinium muscatinei glyceraldehyde-3-phosphate dehydrogenase (smgap1) mRNA, complete cds; nuclear gene encoding chloroplast product}	{PF05363:Herpesvirus US12 family PF02826:D-isomer specific 2-hydroxyacid dehydrogenase, NAD binding domain PF00044:Glyceraldehyde 3-phosphate dehydrogenase, NAD binding domain PF01113:Dihydrodipicolinate reductase, N-terminus PF02800:Glyceraldehyde 3-phosphate dehydrogenase, C-terminal domain}
transcript_HQ_E3_1_transcript13720/f3p0/1150	{OLQ15166.1; Tartrate-resistant acid phosphatase type 5 [Symbiodinium microadriaticum]}	{NA}	{smin:v1.2.004042.t1; K14379 ACP5 tartrate-resistant acid phosphatase type 5 3.1.3.2 ko00740; Metabolism; Metabolism of cofactors and vitamins; Riboflavin metabolism | ko04142; Cellular Processes; Transport and catabolism; Lysosome | ko04380; Organismal Systems; Development; Osteoclast differentiation | ko05323; Human Diseases; Immune diseases; Rheumatoid arthritis; smin:v1.2.004042.t1; K14379 ACP5 tartrate-resistant acid phosphatase type 5 3.1.3.2 ko00740; Metabolism; Metabolism of cofactors and vitamins; Riboflavin metabolism | ko04142; Cellular Processes; Transport and catabolism; Lysosome | ko04380; Organismal Systems; Development; Osteoclast differentiation | ko05323; Human Diseases; Immune diseases; Rheumatoid arthritis}	{NA}	{GO:0016787; hydrolase activity; molecular_function GO:0004853; uroporphyrinogen decarboxylase activity; molecular_function GO:0006779; porphyrin biosynthetic process; biological_process}	{JN600103.1; Seriatopora hystrix/Symbiodinium mixed library clone ShD_I86 mRNA sequence}	{PF00149:Calcineurin-like phosphoesterase PF01208:Uroporphyrinogen decarboxylase (URO-D)}
transcript_HQ_E3_1_transcript13759/f2p0/1154	{OLP79357.1; hypothetical protein AK812_SmicGene40360 [Symbiodinium microadriaticum]}	{NA}	{smin:v1.2.006798.t1; - - - - -; smin:v1.2.006798.t1; - - - - -}	{NA}	{GO:0042742; defense response to bacterium; biological_process GO:0005576; NA}	{KC944735.1; Symbiodinium kawagutii strain CCMP2468 clone SymkaFL1061064221467(3'-), partial sequence}	{PF01721:Class II bacteriocin}
transcript_HQ_E3_1_transcript13794/f2p0/1147	{OLP81281.1; Ribosomal RNA small subunit methyltransferase F [Symbiodinium microadriaticum]}	{NA}	{smin:v1.2.006363.t1; - - - - -; smin:v1.2.006363.t1; - - - - -}	{NA}	{NA}	{KC942248.1; Symbiodinium kawagutii strain CCMP2468 clone SymkaFL1061064217805(5'-), partial sequence}	{NA}
transcript_HQ_E3_1_transcript13805/f2p0/1145	{OLP76549.1; hypothetical protein AK812_SmicGene43500 [Symbiodinium microadriaticum]}	{NA}	{NA}	{NA}	{GO:0005634; nucleus; cellular_component GO:0003700; sequence-specific DNA binding transcription factor activity; molecular_function GO:0003677; DNA binding; molecular_function GO:0006355; regulation of transcription, DNA-dependent; biological_process}	{NA}	{PF06546:Vertebrate heat shock transcription factor}
transcript_HQ_E3_1_transcript13840/f2p0/1147	{OLP81179.1; Pleiotropic regulator 1 [Symbiodinium microadriaticum]}	{sp|O96621|ARP2_DICDI; Actin-related protein 2 OS=Dictyostelium discoideum GN=arpB PE=1 SV=1}	{pif:PITG_09284; K17260 ACTR2, ARP2 actin-related protein 2 - ko04138; Cellular Processes; Transport and catabolism; Autophagy - yeast | ko04530; Cellular Processes; Cellular community - eukaryotes; Tight junction}	{At3g27000; KOG0677 Actin-related protein Arp2/3 complex, subunit Arp2 Z Cytoskeleton ;}	{GO:0000902; cell morphogenesis; biological_process}	{NA}	{PF06723:MreB/Mbl protein}
transcript_HQ_E3_1_transcript13882/f2p0/1141	{OLP86471.1; Replication factor C subunit 4 [Symbiodinium microadriaticum]}	{sp|Q9FXM3|RFC2_ORYSJ; Replication factor C subunit 2 OS=Oryza sativa subsp. japonica GN=RFC2 PE=2 SV=1}	{vra:106761082; K10755 RFC2_4 replication factor C subunit 2/4 - ko03030; Genetic Information Processing; Replication and repair; DNA replication | ko03420; Genetic Information Processing; Replication and repair; Nucleotide excision repair | ko03430; Genetic Information Processing; Replication and repair; Mismatch repair}	{Hs4506491; KOG0989 Replication factor C, subunit RFC4 L Replication, recombination and repair ;}	{GO:0009378; four-way junction helicase activity; molecular_function GO:0006281; DNA repair; biological_process GO:0005525; GTP binding; molecular_function GO:0003678; DNA helicase activity; molecular_function GO:0003677; DNA binding; molecular_function GO:0003724; RNA helicase activity; molecular_function GO:0006810; transport; biological_process GO:0003676; nucleic acid binding; molecular_function GO:0008134; transcription factor binding; molecular_function GO:0005524; ATP binding; molecular_function GO:0016787; hydrolase activity; molecular_function GO:0003723; RNA binding; molecular_function GO:0043531; ADP binding; molecular_function GO:0006310; DNA recombination; biological_process GO:0006355; regulation of transcription, DNA-dependent; biological_process GO:0003924; GTPase activity; molecular_function GO:0006260; DNA replication; biological_process GO:0000723; telomere maintenance; biological_process GO:0016887; ATPase activity; molecular_function}	{XM_010225580.1; PREDICTED: Tinamus guttatus replication factor C (activator 1) 4, 37kDa (RFC4), mRNA}	{PF03333:Adhesin biosynthesis transcription regulatory protein PF00158:Sigma-54 interaction domain PF01695:IstB-like ATP binding protein PF00270:DEAD/DEAH box helicase PF05496:Holliday junction DNA helicase ruvB N-terminus PF00910:RNA helicase PF01443:Viral (Superfamily 1) RNA helicase PF00493:MCM2/3/5 family PF01637:ATPase domain predominantly from Archaea PF00931:NB-ARC domain PF04851:Type III restriction enzyme, res subunit PF03193:Protein of unknown function, DUF258 PF02562:PhoH-like protein PF05970:PIF1-like helicase PF07724:AAA domain (Cdc48 subfamily) PF07728:AAA domain (dynein-related subfamily) PF00437:Type II/IV secretion system protein PF00004:ATPase family associated with various cellular activities (AAA) PF06068:TIP49 C-terminus}
transcript_HQ_E3_1_transcript13918/f2p0/1149	{OLP91173.1; hypothetical protein AK812_SmicGene27158 [Symbiodinium microadriaticum]}	{NA}	{smin:v1.2.000983.t1; - - - - -; smin:v1.2.000983.t1; - - - - -}	{NA}	{GO:0003723; RNA binding; molecular_function GO:0006353; transcription termination, DNA-dependent; biological_process GO:0003677; DNA binding; molecular_function GO:0006355; regulation of transcription, DNA-dependent; biological_process}	{NA}	{PF07497:Rho termination factor, RNA-binding domain PF00313:'Cold-shock' DNA-binding domain}
transcript_HQ_E3_1_transcript13931/f2p0/1140	{AAW79314.1; chloroplast ferredoxin-NADP{+) reductase, partial [Heterocapsa triquetra]}	{sp|P41344|FENR1_ORYSJ; Ferredoxin--NADP reductase, leaf isozyme, chloroplastic OS=Oryza sativa subsp. japonica GN=Os06g0107700 PE=2 SV=1}	{sita:101769250; K02641 petH ferredoxin--NADP+ reductase 1.18.1.2 ko00195; Metabolism; Energy metabolism; Photosynthesis}	{At5g66190; KOG1158 NADP/FAD dependent oxidoreductase C Energy production and conversion ;}	{GO:0055114; oxidation-reduction process; biological_process GO:0016491; oxidoreductase activity; molecular_function}	{KC939765.1; Symbiodinium kawagutii strain CCMP2468 clone SymkaFL1061064198789(3'-), partial sequence}	{PF08030:Ferric reductase NAD binding domain PF00175:Oxidoreductase NAD-binding domain }
transcript_HQ_E3_1_transcript13941/f2p0/1136	{OLP91305.1; hypothetical protein AK812_SmicGene27014 [Symbiodinium microadriaticum]}	{NA}	{mxa:MXAN_6567; - - - - -}	{NA}	{NA}	{KC941072.1; Symbiodinium kawagutii strain CCMP2468 clone SymkaFL1061064219644(5'-), partial sequence}	{NA}
transcript_HQ_E3_1_transcript13947/f2p0/1142	{NA}	{NA}	{NA}	{NA}	{NA}	{KC941597.1; Symbiodinium kawagutii strain CCMP2468 clone SymkaFL1061064220019(5'-), partial sequence}	{NA}
transcript_HQ_E3_1_transcript13948/f2p0/1147	{OLP83368.1; Aldose 1-epimerase [Symbiodinium microadriaticum]}	{sp|Q5EA79|GALM_BOVIN; Aldose 1-epimerase OS=Bos taurus GN=GALM PE=2 SV=1}	{rmr:Rmar_0474; K01785 galM, GALM aldose 1-epimerase 5.1.3.3 ko00010; Metabolism; Carbohydrate metabolism; Glycolysis / Gluconeogenesis | ko00052; Metabolism; Carbohydrate metabolism; Galactose metabolism}	{Hs20270355; KOG1604 Predicted mutarotase G Carbohydrate transport and metabolism ;}	{GO:0005975; carbohydrate metabolic process; biological_process GO:0016853; isomerase activity; molecular_function}	{NA}	{PF01263:Aldose 1-epimerase}
transcript_HQ_E3_1_transcript13971/f2p0/1132	{OLP86306.1; Ankyrin repeat domain-containing protein 50 [Symbiodinium microadriaticum]}	{NA}	{smin:v1.2.000269.t2; - - - - -; smin:v1.2.000269.t2; - - - - -}	{NA}	{NA}	{NA}	{NA}
transcript_HQ_E3_1_transcript14034/f2p0/1146	{OLP87090.1; Ras-related GTP-binding protein A [Symbiodinium microadriaticum]}	{sp|Q5RAG8|P4HA1_PONAB; Prolyl 4-hydroxylase subunit alpha-1 OS=Pongo abelii GN=P4HA1 PE=2 SV=1}	{aaf:AURANDRAFT_64365; K00472 P4HA prolyl 4-hydroxylase 1.14.11.2 ko00330; Metabolism; Amino acid metabolism; Arginine and proline metabolism}	{At3g06300; KOG1591 Prolyl 4-hydroxylase alpha subunit E Amino acid transport and metabolism ;}	{GO:0016491; oxidoreductase activity; molecular_function GO:0055114; oxidation-reduction process; biological_process}	{NA}	{PF13640:2OG-Fe(II) oxygenase superfamily}
transcript_HQ_E3_1_transcript14103/f3p0/1139	{OLP82334.1; putative fumarate reductase [Symbiodinium microadriaticum]}	{sp|O13755|OSM1_SCHPO; Fumarate reductase OS=Schizosaccharomyces pombe (strain 972 / ATCC 24843) GN=osm1 PE=3 SV=1}	{mlr:MELLADRAFT_70488; - - - - -}	{SPAC17A2.05; KOG2404 Fumarate reductase, flavoprotein subunit C Energy production and conversion ;}	{NA}	{KC938425.1; Symbiodinium kawagutii strain CCMP2468 clone SymkaFL1061064187577(3'-), partial sequence}	{NA}
transcript_HQ_E3_1_transcript14176/f3p0/1134	{OLP98707.1; Fucoxanthin-chlorophyll a-c binding protein, chloroplastic [Symbiodinium microadriaticum]}	{sp|Q39709|FCP_ISOGA; Fucoxanthin-chlorophyll a-c binding protein, chloroplastic OS=Isochrysis galbana GN=FCP PE=1 SV=1}	{gsl:Gasu_56920; - - - - -}	{NA}	{GO:0008942; nitrite reductase [NAD(P)H] activity; molecular_function GO:0051537; 2 iron, 2 sulfur cluster binding; molecular_function GO:0055114; oxidation-reduction process; biological_process GO:0042128; nitrate assimilation; biological_process GO:0016491; oxidoreductase activity; molecular_function}	{KC937868.1; Symbiodinium kawagutii strain CCMP2468 clone SymkaSLLR3-797, partial sequence}	{PF00355:Rieske [2Fe-2S] domain PF13806:Rieske-like [2Fe-2S] domain}
transcript_HQ_E3_1_transcript14203/f2p0/1137	{OLQ15524.1; Serine/threonine-protein phosphatase 5 [Symbiodinium microadriaticum]}	{sp|Q84XU2|PPP5_ARATH; Serine/threonine-protein phosphatase 5 OS=Arabidopsis thaliana GN=PAPP5 PE=1 SV=1}	{smin:v1.2.007807.t1; K04460 PPP5C serine/threonine-protein phosphatase 5 3.1.3.16 ko04010; Environmental Information Processing; Signal transduction; MAPK signaling pathway; smin:v1.2.007807.t1; K04460 PPP5C serine/threonine-protein phosphatase 5 3.1.3.16 ko04010; Environmental Information Processing; Signal transduction; MAPK signaling pathway}	{At2g42810; KOG0376 Serine-threonine phosphatase 2A, catalytic subunit R General function prediction only ;}	{GO:0016787; hydrolase activity; molecular_function}	{NA}	{PF00149:Calcineurin-like phosphoesterase}
transcript_HQ_E3_1_transcript14269/f2p0/1121	{ABV72532.1; tubulin alpha chain [Heterocapsa triquetra]}	{sp|Q71G51|TBA_NEOCA; Tubulin alpha chain OS=Neospora caninum GN=TUBA PE=2 SV=1}	{smin:v1.2.003852.t1; K07374 TUBA tubulin alpha - ko04145; Cellular Processes; Transport and catabolism; Phagosome | ko04210; Cellular Processes; Cell growth and death; Apoptosis | ko04530; Cellular Processes; Cellular community - eukaryotes; Tight junction | ko04540; Cellular Processes; Cellular community - eukaryotes; Gap junction | ko05130; Human Diseases; Infectious diseases: Bacterial; Pathogenic Escherichia coli infection; smin:v1.2.003852.t1; K07374 TUBA tubulin alpha - ko04145; Cellular Processes; Transport and catabolism; Phagosome | ko04210; Cellular Processes; Cell growth and death; Apoptosis | ko04530; Cellular Processes; Cellular community - eukaryotes; Tight junction | ko04540; Cellular Processes; Cellular community - eukaryotes; Gap junction | ko05130; Human Diseases; Infectious diseases: Bacterial; Pathogenic Escherichia coli infection}	{At4g14960; KOG1376 Alpha tubulin Z Cytoskeleton ;}	{GO:0003924; GTPase activity; molecular_function}	{KC937463.1; Symbiodinium kawagutii strain CCMP2468 clone SymkaSLLR3-392, partial sequence}	{PF00091:Tubulin/FtsZ family, GTPase domain}
transcript_HQ_E3_1_transcript14273/f2p0/1122	{OLQ10606.1; putative sodium-coupled neutral amino acid transporter 6 [Symbiodinium microadriaticum]}	{NA}	{smin:v1.2.006338.t1; - - - - -; smin:v1.2.006338.t1; - - - - -}	{NA}	{NA}	{NA}	{NA}
transcript_HQ_E3_1_transcript14300/f2p0/1111	{XP_015764055.1; PREDICTED: uncharacterized protein LOC107343048 [Acropora digitifera]}	{NA}	{NA}	{NA}	{NA}	{JN600035.1; Seriatopora hystrix/Symbiodinium mixed library clone ShD_C07 mRNA sequence}	{NA}
transcript_HQ_E3_1_transcript14302/f2p0/1144	{BAS21362.1; cytochrome oxidase subunit 1 (mitochondrion) [Symbiodinium minutum]}	{sp|Q02766|COX1_PLAFA; Cytochrome c oxidase subunit 1 OS=Plasmodium falciparum GN=MT-CO1 PE=3 SV=1}	{pvx:PlvioMp2; K02256 COX1 cytochrome c oxidase subunit 1 1.9.3.1 ko00190; Metabolism; Energy metabolism; Oxidative phosphorylation | ko04260; Organismal Systems; Circulatory system; Cardiac muscle contraction | ko05010; Human Diseases; Neurodegenerative diseases; Alzheimer's disease | ko05012; Human Diseases; Neurodegenerative diseases; Parkinson's disease | ko05016; Human Diseases; Neurodegenerative diseases; Huntington's disease | ko04932; Human Diseases; Endocrine and metabolic diseases; Non-alcoholic fatty liver disease (NAFLD)}	{AtMi114; KOG4769 Cytochrome c oxidase, subunit I C Energy production and conversion ;}	{GO:0004129; cytochrome-c oxidase activity; molecular_function GO:0009055; NA GO:0016021; integral to membrane; cellular_component GO:0020037; heme binding; molecular_function GO:0055114; oxidation-reduction process; biological_process GO:0009060; aerobic respiration; biological_process GO:0005506; iron ion binding; molecular_function}	{DQ483005.1; Symbiodinium sp. clade C3 from Acropora aspera cytochrome c oxidase-like mRNA sequence}	{PF00115:Cytochrome C and Quinol oxidase polypeptide I}
transcript_HQ_E3_1_transcript14336/f2p0/1118	{OLP78659.1; Bifunctional aspartokinase/homoserine dehydrogenase 1, chloroplastic [Symbiodinium microadriaticum]}	{sp|Q9SA18|AKH1_ARATH; Bifunctional aspartokinase/homoserine dehydrogenase 1, chloroplastic OS=Arabidopsis thaliana GN=AKHSDH1 PE=1 SV=1}	{gtt:GUITHDRAFT_95930; K12524 thrA bifunctional aspartokinase / homoserine dehydrogenase 1 [EC:2.7.2.4 1.1.1.3] 2.7.2.4,1.1.1.3 ko01230; Metabolism; Global and overview maps; Biosynthesis of amino acids | ko00260; Metabolism; Amino acid metabolism; Glycine, serine and threonine metabolism | ko00270; Metabolism; Amino acid metabolism; Cysteine and methionine metabolism | ko00300; Metabolism; Amino acid metabolism; Lysine biosynthesis | ko00261; Metabolism; Biosynthesis of other secondary metabolites; Monobactam biosynthesis}	{NA}	{GO:0055114; oxidation-reduction process; biological_process GO:0016491; oxidoreductase activity; molecular_function GO:0050661; NADP binding; molecular_function GO:0006520; cellular amino acid metabolic process; biological_process}	{NA}	{PF00742:Homoserine dehydrogenase PF03447:Homoserine dehydrogenase, NAD binding domain}
transcript_HQ_E3_1_transcript14342/f2p0/1122	{OLP86397.1; hypothetical protein AK812_SmicGene32512 [Symbiodinium microadriaticum]}	{NA}	{NA}	{NA}	{NA}	{KC945554.1; Symbiodinium kawagutii strain CCMP2468 clone SymkaFL1061064218717(3'-), partial sequence}	{NA}
transcript_HQ_E3_1_transcript14343/f2p0/1115	{OLQ04888.1; Calcium-dependent protein kinase 2 [Symbiodinium microadriaticum]}	{sp|Q13416|ORC2_HUMAN; Origin recognition complex subunit 2 OS=Homo sapiens GN=ORC2 PE=1 SV=2}	{acan:ACA1_038140; K02604 ORC2 origin recognition complex subunit 2 - ko04110; Cellular Processes; Cell growth and death; Cell cycle | ko04111; Cellular Processes; Cell growth and death; Cell cycle - yeast | ko04113; Cellular Processes; Cell growth and death; Meiosis - yeast; acan:ACA1_038140; K02604 ORC2 origin recognition complex subunit 2 - ko04110; Cellular Processes; Cell growth and death; Cell cycle | ko04111; Cellular Processes; Cell growth and death; Cell cycle - yeast | ko04113; Cellular Processes; Cell growth and death; Meiosis - yeast}	{Hs5453830; KOG2928 Origin recognition complex, subunit 2 L Replication, recombination and repair ;}	{GO:0000808; origin recognition complex; cellular_component GO:0005634; nucleus; cellular_component GO:0006260; DNA replication; biological_process}	{NA}	{PF04084:Origin recognition complex subunit 2 }
transcript_HQ_E3_1_transcript14377/f2p0/1117	{OLQ15007.1; Serine--tRNA ligase, cytoplasmic [Symbiodinium microadriaticum]}	{sp|Q7KWQ2|SYSC_DICDI; Serine--tRNA ligase, cytoplasmic OS=Dictyostelium discoideum GN=serS PE=1 SV=1}	{dpp:DICPUDRAFT_49409; K01875 SARS, serS seryl-tRNA synthetase 6.1.1.11 ko00970; Genetic Information Processing; Translation; Aminoacyl-tRNA biosynthesis}	{SPAC29A4.15; KOG2509 Seryl-tRNA synthetase J Translation, ribosomal structure and biogenesis ;}	{GO:0005524; ATP binding; molecular_function GO:0006418; tRNA aminoacylation for protein translation; biological_process GO:0000166; nucleotide binding; molecular_function GO:0004812; aminoacyl-tRNA ligase activity; molecular_function}	{KC950104.1; Symbiodinium kawagutii strain CCMP2468 clone SymkaFL1061064215665(3'-), partial sequence}	{PF00587:tRNA synthetase class II core domain (G, H, P, S and T)}
transcript_HQ_E3_1_transcript14430/f2p0/1115	{OLQ12629.1; putative sodium-coupled neutral amino acid transporter 6 [Symbiodinium microadriaticum]}	{NA}	{smin:v1.2.006338.t1; - - - - -; smin:v1.2.006338.t1; - - - - -}	{NA}	{NA}	{NA}	{NA}
transcript_HQ_E3_1_transcript14445/f2p0/1115	{OLP88206.1; Diacylglycerol O-acyltransferase 2 [Symbiodinium microadriaticum]}	{sp|Q86VF5|MOGT3_HUMAN; 2-acylglycerol O-acyltransferase 3 OS=Homo sapiens GN=MOGAT3 PE=1 SV=1}	{ehx:EMIHUDRAFT_462450; - - - - -}	{CE25428; KOG0831 Acyl-CoA:diacylglycerol acyltransferase (DGAT) I Lipid transport and metabolism ;}	{GO:0016747; transferase activity, transferring acyl groups other than amino-acyl groups; molecular_function}	{NA}	{PF03982:Diacylglycerol acyltransferase }
transcript_HQ_E3_1_transcript14446/f3p0/1114	{OLQ09708.1; Sodium channel protein type 10 subunit alpha [Symbiodinium microadriaticum]}	{NA}	{smin:v1.2.005886.t1; - - - - -; smin:v1.2.005886.t1; - - - - -}	{NA}	{GO:0005887; integral to plasma membrane; cellular_component}	{NA}	{PF06305:Protein of unknown function (DUF1049)}
transcript_HQ_E3_1_transcript14451/f2p0/1115	{OLQ01763.1; Cyclin-dependent kinase 10 [Symbiodinium microadriaticum]}	{NA}	{ccx:COCOR_03364; - - - - -}	{NA}	{NA}	{NA}	{NA}
transcript_HQ_E3_1_transcript14475/f2p0/1114	{OLP88248.1; Apoptosis-inducing factor-like B [Symbiodinium microadriaticum]}	{NA}	{smin:v1.2.005376.t1; - - - - -; smin:v1.2.005376.t1; - - - - -}	{At3g44190; KOG2495 NADH-dehydrogenase (ubiquinone) C Energy production and conversion ;}	{GO:0055114; oxidation-reduction process; biological_process GO:0008641; small protein activating enzyme activity; molecular_function GO:0016491; oxidoreductase activity; molecular_function}	{NA}	{PF00070:Pyridine nucleotide-disulphide oxidoreductase PF00899:ThiF family PF07992:Pyridine nucleotide-disulphide oxidoreductase}
transcript_HQ_E3_1_transcript14670/f2p0/1098	{OLP79840.1; hypothetical protein AK812_SmicGene39822 [Symbiodinium microadriaticum]}	{NA}	{gsl:Gasu_43590; - - - - -}	{NA}	{NA}	{KC946348.1; Symbiodinium kawagutii strain CCMP2468 clone SymkaFL1061064216916(3'-), partial sequence}	{NA}
transcript_HQ_E3_1_transcript14696/f2p0/1100	{OLP96667.1; Pyruvate, phosphate dikinase [Symbiodinium microadriaticum]}	{NA}	{NA}	{NA}	{GO:0005680; anaphase-promoting complex; cellular_component GO:0008270; zinc ion binding; molecular_function GO:0005515; protein binding; molecular_function GO:0046872; metal ion binding; molecular_function GO:0004842; ubiquitin-protein ligase activity; molecular_function}	{NA}	{PF14634:zinc-RING finger domain PF17123:RING-like zinc finger PF12678:RING-H2 zinc finger domain PF00628:PHD-finger PF13639:Ring finger domain PF12861:Anaphase-promoting complex subunit 11 RING-H2 finger PF00097:Zinc finger, C3HC4 type (RING finger)}
transcript_HQ_E3_1_transcript14722/f2p0/1101	{OLP75825.1; Inositol oxygenase, partial [Symbiodinium microadriaticum]}	{sp|O82200|MIOX2_ARATH; Inositol oxygenase 2 OS=Arabidopsis thaliana GN=MIOX2 PE=2 SV=2}	{smin:v1.2.006755.t1; - - - - -; smin:v1.2.006755.t1; - - - - -}	{At5g56640; KOG1573 Aldehyde reductase R General function prediction only ;}	{GO:0055114; oxidation-reduction process; biological_process GO:0005506; iron ion binding; molecular_function GO:0050113; inositol oxygenase activity; molecular_function GO:0005737; cytoplasm; cellular_component GO:0019310; inositol catabolic process; biological_process}	{NA}	{PF05153:Myo-inositol oxygenase}
transcript_HQ_E3_1_transcript1474/f2p0/2386	{OLP89911.1; hypothetical protein AK812_SmicGene28571 [Symbiodinium microadriaticum]}	{NA}	{smin:v1.2.001921.t1; - - - - -; smin:v1.2.001921.t1; - - - - -}	{NA}	{NA}	{NA}	{NA}
transcript_HQ_E3_1_transcript14813/f4p0/1102	{BAC87920.1; glyceraldehyde-3-phosphate dehydrogenase [Symbiodinium sp. JCUCS-1]}	{sp|O96423|G3PG_CRIFA; Glyceraldehyde-3-phosphate dehydrogenase, glycosomal OS=Crithidia fasciculata GN=GAPDG PE=3 SV=3}	{smin:v1.2.005898.t1; K00134 GAPDH, gapA glyceraldehyde 3-phosphate dehydrogenase 1.2.1.12 ko01200; Metabolism; Global and overview maps; Carbon metabolism | ko01230; Metabolism; Global and overview maps; Biosynthesis of amino acids | ko00010; Metabolism; Carbohydrate metabolism; Glycolysis / Gluconeogenesis | ko00710; Metabolism; Energy metabolism; Carbon fixation in photosynthetic organisms | ko04066; Environmental Information Processing; Signal transduction; HIF-1 signaling pathway | ko05010; Human Diseases; Neurodegenerative diseases; Alzheimer's disease; smin:v1.2.005898.t1; K00134 GAPDH, gapA glyceraldehyde 3-phosphate dehydrogenase 1.2.1.12 ko01200; Metabolism; Global and overview maps; Carbon metabolism | ko01230; Metabolism; Global and overview maps; Biosynthesis of amino acids | ko00010; Metabolism; Carbohydrate metabolism; Glycolysis / Gluconeogenesis | ko00710; Metabolism; Energy metabolism; Carbon fixation in photosynthetic organisms | ko04066; Environmental Information Processing; Signal transduction; HIF-1 signaling pathway | ko05010; Human Diseases; Neurodegenerative diseases; Alzheimer's disease}	{At1g79530; KOG0657 Glyceraldehyde 3-phosphate dehydrogenase G Carbohydrate transport and metabolism ;}	{GO:0055114; oxidation-reduction process; biological_process GO:0016620; oxidoreductase activity, acting on the aldehyde or oxo group of donors, NAD or NADP as acceptor; molecular_function}	{AB106686.1; Symbiodinium sp. JCUCS-1 GapC3 mRNA for glyceraldehyde-3-phosphate dehydrogenase, partial cds}	{PF02800:Glyceraldehyde 3-phosphate dehydrogenase, C-terminal domain PF00044:Glyceraldehyde 3-phosphate dehydrogenase, NAD binding domain}
transcript_HQ_E3_1_transcript14885/f2p0/1040	{OLP77853.1; Brefeldin A-inhibited guanine nucleotide-exchange protein 2 [Symbiodinium microadriaticum]}	{NA}	{sre:PTSG_07279; - - - - -}	{NA}	{NA}	{NA}	{NA}
transcript_HQ_E3_1_transcript14905/f2p0/1090	{OLP95669.1; Gamma-aminobutyric acid receptor subunit theta [Symbiodinium microadriaticum]}	{NA}	{NA}	{NA}	{GO:0016570; histone modification; biological_process GO:0005219; ryanodine-sensitive calcium-release channel activity; molecular_function GO:0006874; cellular calcium ion homeostasis; biological_process GO:0016485; protein processing; biological_process GO:0016593; Cdc73/Paf1 complex; cellular_component GO:0004190; aspartic-type endopeptidase activity; molecular_function GO:0005515; protein binding; molecular_function GO:0006368; transcription elongation from RNA polymerase II promoter; biological_process GO:0016021; integral to membrane; cellular_component GO:0009236; cobalamin biosynthetic process; biological_process}	{NA}	{PF00023:Ankyrin repeat PF06213:Cobalamin biosynthesis protein CobT PF01080:Presenilin PF06459:Ryanodine Receptor TM 4-6 PF03985:Paf1 }
transcript_HQ_E3_1_transcript14950/f2p0/1084	{CBI83416.1; light-harvesting protein, partial [Symbiodinium sp. C3]}	{sp|P55738|CCAC_AMPCA; Caroteno-chlorophyll a-c-binding protein (Fragment) OS=Amphidinium carterae PE=1 SV=1}	{smin:v1.2.006873.t2; - - - - -; smin:v1.2.006873.t2; - - - - -}	{NA}	{NA}	{FN646418.2; Symbiodinium sp. clade C3 partial mRNA for light-harvesting protein (acpPCSym_10 gene)}	{NA}
transcript_HQ_E3_1_transcript14951/f2p0/1086	{OLP93356.1; hypothetical protein AK812_SmicGene24756 [Symbiodinium microadriaticum]}	{NA}	{smin:v1.2.006734.t1; - - - - -; smin:v1.2.006734.t1; - - - - -}	{NA}	{GO:0006396; RNA processing; biological_process GO:0003723; RNA binding; molecular_function}	{NA}	{PF01805:Surp module}
transcript_HQ_E3_1_transcript14973/f2p0/1074	{NA}	{NA}	{smin:v1.2.004779.t1; - - - - -; smin:v1.2.004779.t1; - - - - -}	{NA}	{NA}	{JN600040.1; Seriatopora hystrix/Symbiodinium mixed library clone ShD_C71 mRNA sequence}	{NA}
transcript_HQ_E3_1_transcript14984/f2p0/1103	{OLP80154.1; hypothetical protein AK812_SmicGene39462 [Symbiodinium microadriaticum]}	{NA}	{NA}	{NA}	{GO:0005515; protein binding; molecular_function}	{NA}	{PF00168:C2 domain}
transcript_HQ_E3_1_transcript15010/f4p0/1077	{AGL79736.1; chloroplast oxygen-evolving enhancer [Symbiodinium kawagutii]}	{sp|P85194|PSBO_HELAN; Oxygen-evolving enhancer protein 1, chloroplastic OS=Helianthus annuus GN=PSBO PE=1 SV=1}	{tps:THAPSDRAFT_270210; K02716 psbO photosystem II oxygen-evolving enhancer protein 1 - ko00195; Metabolism; Energy metabolism; Photosynthesis}	{NA}	{GO:0019898; extrinsic to membrane; cellular_component GO:0005509; calcium ion binding; molecular_function GO:0015979; photosynthesis; biological_process GO:0042549; photosystem II stabilization; biological_process GO:0009654; oxygen evolving complex; cellular_component GO:0009523; photosystem II; cellular_component}	{KC561099.1; Symbiodinium kawagutii clone Skoee2 chloroplast oxygen-evolving enhancer (oee) mRNA, complete cds; nuclear gene for chloroplast product}	{PF01716:Manganese-stabilising protein / photosystem II polypeptide}
transcript_HQ_E3_1_transcript15092/f2p0/1078	{OLP80523.1; Cysteine--tRNA ligase [Symbiodinium microadriaticum]}	{NA}	{smin:v1.2.002849.t1; - - - - -; smin:v1.2.002849.t1; - - - - -}	{NA}	{GO:0016491; oxidoreductase activity; molecular_function GO:0055114; oxidation-reduction process; biological_process}	{KC946751.1; Symbiodinium kawagutii strain CCMP2468 clone SymkaFL1061064215895(5'-), partial sequence}	{PF00070:Pyridine nucleotide-disulphide oxidoreductase}
transcript_HQ_E3_1_transcript15131/f2p0/1078	{OLQ04321.1; Elongation factor G-2, chloroplastic [Symbiodinium microadriaticum]}	{sp|A8EXK1|EFG_RICCK; Elongation factor G OS=Rickettsia canadensis (strain McKiel) GN=fusA PE=3 SV=1}	{smin:v1.2.005092.t1; K02355 fusA, GFM, EFG elongation factor G - -; smin:v1.2.005092.t1; K02355 fusA, GFM, EFG elongation factor G - -}	{At1g62750; KOG0465 Mitochondrial elongation factor J Translation, ribosomal structure and biogenesis ;}	{GO:0005525; GTP binding; molecular_function}	{CP002271.1; Stigmatella aurantiaca DW4/3-1, complete genome}	{PF03764:Elongation factor G, domain IV}
transcript_HQ_E3_1_transcript15145/f2p0/1083	{OLP82314.1; Vacuolar-sorting receptor 1 [Symbiodinium microadriaticum]}	{sp|Q8L7E3|VSR7_ARATH; Vacuolar-sorting receptor 7 OS=Arabidopsis thaliana GN=VSR7 PE=2 SV=2}	{bna:106438041; - - - - -}	{NA}	{NA}	{NA}	{NA}
transcript_HQ_E3_1_transcript15152/f3p0/1076	{OLQ13525.1; Tubulin alpha chain [Symbiodinium microadriaticum]}	{sp|P28287|TBA_OXYGR; Tubulin alpha chain OS=Oxytricha granulifera PE=3 SV=1}	{smin:v1.2.003852.t1; K07374 TUBA tubulin alpha - ko04145; Cellular Processes; Transport and catabolism; Phagosome | ko04210; Cellular Processes; Cell growth and death; Apoptosis | ko04530; Cellular Processes; Cellular community - eukaryotes; Tight junction | ko04540; Cellular Processes; Cellular community - eukaryotes; Gap junction | ko05130; Human Diseases; Infectious diseases: Bacterial; Pathogenic Escherichia coli infection; smin:v1.2.003852.t1; K07374 TUBA tubulin alpha - ko04145; Cellular Processes; Transport and catabolism; Phagosome | ko04210; Cellular Processes; Cell growth and death; Apoptosis | ko04530; Cellular Processes; Cellular community - eukaryotes; Tight junction | ko04540; Cellular Processes; Cellular community - eukaryotes; Gap junction | ko05130; Human Diseases; Infectious diseases: Bacterial; Pathogenic Escherichia coli infection}	{At4g14960; KOG1376 Alpha tubulin Z Cytoskeleton ;}	{GO:0003924; GTPase activity; molecular_function}	{KC937968.1; Symbiodinium kawagutii strain CCMP2468 clone SymkaSLLR3-897, partial sequence}	{PF00091:Tubulin/FtsZ family, GTPase domain}
transcript_HQ_E3_1_transcript15154/f2p0/1075	{OLQ06403.1; hypothetical protein AK812_SmicGene10264 [Symbiodinium microadriaticum]}	{NA}	{smin:v1.2.000583.t1; - - - - -; smin:v1.2.000583.t1; - - - - -}	{NA}	{NA}	{NA}	{NA}
transcript_HQ_E3_1_transcript15175/f2p0/1078	{OLP89127.1; hypothetical protein AK812_SmicGene29447 [Symbiodinium microadriaticum]}	{NA}	{smin:v1.2.008416.t1; K05356 SPS, sds all-trans-nonaprenyl-diphosphate synthase [EC:2.5.1.84 2.5.1.85] 2.5.1.84,2.5.1.85 ko00900; Metabolism; Metabolism of terpenoids and polyketides; Terpenoid backbone biosynthesis; smin:v1.2.008416.t1; K05356 SPS, sds all-trans-nonaprenyl-diphosphate synthase [EC:2.5.1.84 2.5.1.85] 2.5.1.84,2.5.1.85 ko00900; Metabolism; Metabolism of terpenoids and polyketides; Terpenoid backbone biosynthesis}	{NA}	{GO:0005509; calcium ion binding; molecular_function}	{NA}	{PF13202:EF hand PF13499:EF-hand domain pair PF00036:EF hand PF13405:EF-hand domain PF13833:EF-hand domain pair}
transcript_HQ_E3_1_transcript15209/f4p0/1062	{AGL79736.1; chloroplast oxygen-evolving enhancer [Symbiodinium kawagutii]}	{sp|P85194|PSBO_HELAN; Oxygen-evolving enhancer protein 1, chloroplastic OS=Helianthus annuus GN=PSBO PE=1 SV=1}	{tps:THAPSDRAFT_270210; K02716 psbO photosystem II oxygen-evolving enhancer protein 1 - ko00195; Metabolism; Energy metabolism; Photosynthesis}	{NA}	{GO:0005509; calcium ion binding; molecular_function GO:0019898; extrinsic to membrane; cellular_component GO:0042549; photosystem II stabilization; biological_process GO:0015979; photosynthesis; biological_process GO:0009654; oxygen evolving complex; cellular_component GO:0009523; photosystem II; cellular_component}	{KC561100.1; Symbiodinium kawagutii clone Skoee3 chloroplast oxygen-evolving enhancer (oee) mRNA, complete cds; nuclear gene for chloroplast product}	{PF01716:Manganese-stabilising protein / photosystem II polypeptide}
transcript_HQ_E3_1_transcript15225/f3p0/1077	{OLP85430.1; Phospholipid-transporting ATPase 3 [Symbiodinium microadriaticum]}	{sp|Q1HPW4|EIF3I_BOMMO; Eukaryotic translation initiation factor 3 subunit I OS=Bombyx mori PE=2 SV=1}	{tpv:TP01_1092; K03246 EIF3I translation initiation factor 3 subunit I - ko03013; Genetic Information Processing; Translation; RNA transport}	{7296910; KOG0643 Translation initiation factor 3, subunit i (eIF-3i)/TGF-beta receptor-interacting protein (TRIP-1) JT Translation, ribosomal structure and biogenesis ; Signal transduction mechanisms ;}	{GO:0005515; protein binding; molecular_function}	{KC942378.1; Symbiodinium kawagutii strain CCMP2468 clone SymkaFL1061064220844(5'-), partial sequence}	{PF00400:WD domain, G-beta repeat}
transcript_HQ_E3_1_transcript15267/f3p0/1065	{OLQ02762.1; Mitochondrial phosphate carrier protein [Symbiodinium microadriaticum]}	{sp|Q54BF6|MCFN_DICDI; Mitochondrial substrate carrier family protein N OS=Dictyostelium discoideum GN=mcfN PE=1 SV=2}	{smin:v1.2.006284.t1; K15102 SLC25A3, PHC, PIC solute carrier family 25 (mitochondrial phosphate transporter), member 3 - -; smin:v1.2.006284.t1; K15102 SLC25A3, PHC, PIC solute carrier family 25 (mitochondrial phosphate transporter), member 3 - -}	{YJR077c; KOG0767 Mitochondrial phosphate carrier protein C Energy production and conversion ;}	{NA}	{DQ482997.1; Symbiodinium sp. clade C3 from Acropora aspera phosphate transporter-like mRNA sequence}	{NA}
transcript_HQ_E3_1_transcript15352/f2p0/1066	{BAC87920.1; glyceraldehyde-3-phosphate dehydrogenase [Symbiodinium sp. JCUCS-1]}	{sp|O96423|G3PG_CRIFA; Glyceraldehyde-3-phosphate dehydrogenase, glycosomal OS=Crithidia fasciculata GN=GAPDG PE=3 SV=3}	{smin:v1.2.005898.t1; K00134 GAPDH, gapA glyceraldehyde 3-phosphate dehydrogenase 1.2.1.12 ko01200; Metabolism; Global and overview maps; Carbon metabolism | ko01230; Metabolism; Global and overview maps; Biosynthesis of amino acids | ko00010; Metabolism; Carbohydrate metabolism; Glycolysis / Gluconeogenesis | ko00710; Metabolism; Energy metabolism; Carbon fixation in photosynthetic organisms | ko04066; Environmental Information Processing; Signal transduction; HIF-1 signaling pathway | ko05010; Human Diseases; Neurodegenerative diseases; Alzheimer's disease; smin:v1.2.005898.t1; K00134 GAPDH, gapA glyceraldehyde 3-phosphate dehydrogenase 1.2.1.12 ko01200; Metabolism; Global and overview maps; Carbon metabolism | ko01230; Metabolism; Global and overview maps; Biosynthesis of amino acids | ko00010; Metabolism; Carbohydrate metabolism; Glycolysis / Gluconeogenesis | ko00710; Metabolism; Energy metabolism; Carbon fixation in photosynthetic organisms | ko04066; Environmental Information Processing; Signal transduction; HIF-1 signaling pathway | ko05010; Human Diseases; Neurodegenerative diseases; Alzheimer's disease}	{At1g79530; KOG0657 Glyceraldehyde 3-phosphate dehydrogenase G Carbohydrate transport and metabolism ;}	{GO:0055114; oxidation-reduction process; biological_process GO:0016620; oxidoreductase activity, acting on the aldehyde or oxo group of donors, NAD or NADP as acceptor; molecular_function}	{AB106686.1; Symbiodinium sp. JCUCS-1 GapC3 mRNA for glyceraldehyde-3-phosphate dehydrogenase, partial cds}	{PF02800:Glyceraldehyde 3-phosphate dehydrogenase, C-terminal domain PF00044:Glyceraldehyde 3-phosphate dehydrogenase, NAD binding domain}
transcript_HQ_E3_1_transcript15421/f2p0/1058	{OLQ14612.1; putative ribonucleoside-diphosphate reductase small chain B [Symbiodinium microadriaticum]}	{sp|P49730|RIR2_TOBAC; Ribonucleoside-diphosphate reductase small chain OS=Nicotiana tabacum PE=2 SV=1}	{ini:109178983; K10808 RRM2 ribonucleoside-diphosphate reductase subunit M2 1.17.4.1 ko00230; Metabolism; Nucleotide metabolism; Purine metabolism | ko00240; Metabolism; Nucleotide metabolism; Pyrimidine metabolism | ko00480; Metabolism; Metabolism of other amino acids; Glutathione metabolism | ko04115; Cellular Processes; Cell growth and death; p53 signaling pathway}	{At3g27060; KOG1567 Ribonucleotide reductase, beta subunit F Nucleotide transport and metabolism ;}	{GO:0055114; oxidation-reduction process; biological_process}	{XM_004303920.2; PREDICTED: Fragaria vesca subsp. vesca ribonucleoside-diphosphate reductase small chain (LOC101313532), mRNA}	{PF00268:Ribonucleotide reductase, small chain}
transcript_HQ_E3_1_transcript15450/f3p0/1059	{OLP96908.1; 60S acidic ribosomal protein P0 [Symbiodinium microadriaticum]}	{sp|Q967Y7|RLA0_EIMTE; 60S acidic ribosomal protein P0 OS=Eimeria tenella PE=2 SV=1}	{pkn:PKH_092790; K02941 RP-LP0, RPLP0 large subunit ribosomal protein LP0 - ko03010; Genetic Information Processing; Translation; Ribosome}	{Hs4506667; KOG0815 60S acidic ribosomal protein P0 J Translation, ribosomal structure and biogenesis ;}	{GO:0042254; ribosome biogenesis; biological_process GO:0005622; intracellular; cellular_component}	{FJ774819.1; Scylla paramamosain acidic p0 ribosomal protein mRNA, partial cds}	{PF00466:Ribosomal protein L10}
transcript_HQ_E3_1_transcript15478/f2p0/1060	{OLQ14198.1; putative methyltransferase TARBP1 [Symbiodinium microadriaticum]}	{NA}	{smin:v1.2.004284.t1; K17592 SACS sacsin - -; smin:v1.2.004284.t1; K17592 SACS sacsin - -}	{NA}	{NA}	{NA}	{NA}
transcript_HQ_E3_1_transcript15491/f2p0/1054	{XP_008873712.1; hypothetical protein H310_09425 [Aphanomyces invadans]}	{sp|Q20390|PPT1_CAEEL; Palmitoyl-protein thioesterase 1 OS=Caenorhabditis elegans GN=ppt-1 PE=2 SV=2}	{smin:v1.2.003941.t1; - - - - -; smin:v1.2.003941.t1; - - - - -}	{CE07253; KOG2541 Palmitoyl protein thioesterase IO Lipid transport and metabolism ; Posttranslational modification, protein turnover, chaperones ;}	{GO:0098599; NA}	{KC937430.1; Symbiodinium kawagutii strain CCMP2468 clone SymkaSLLR3-359, partial sequence}	{PF02089:Palmitoyl protein thioesterase}
transcript_HQ_E3_1_transcript15506/f2p0/1060	{BAC87920.1; glyceraldehyde-3-phosphate dehydrogenase [Symbiodinium sp. JCUCS-1]}	{sp|O96423|G3PG_CRIFA; Glyceraldehyde-3-phosphate dehydrogenase, glycosomal OS=Crithidia fasciculata GN=GAPDG PE=3 SV=3}	{smin:v1.2.005898.t1; K00134 GAPDH, gapA glyceraldehyde 3-phosphate dehydrogenase 1.2.1.12 ko01200; Metabolism; Global and overview maps; Carbon metabolism | ko01230; Metabolism; Global and overview maps; Biosynthesis of amino acids | ko00010; Metabolism; Carbohydrate metabolism; Glycolysis / Gluconeogenesis | ko00710; Metabolism; Energy metabolism; Carbon fixation in photosynthetic organisms | ko04066; Environmental Information Processing; Signal transduction; HIF-1 signaling pathway | ko05010; Human Diseases; Neurodegenerative diseases; Alzheimer's disease; smin:v1.2.005898.t1; K00134 GAPDH, gapA glyceraldehyde 3-phosphate dehydrogenase 1.2.1.12 ko01200; Metabolism; Global and overview maps; Carbon metabolism | ko01230; Metabolism; Global and overview maps; Biosynthesis of amino acids | ko00010; Metabolism; Carbohydrate metabolism; Glycolysis / Gluconeogenesis | ko00710; Metabolism; Energy metabolism; Carbon fixation in photosynthetic organisms | ko04066; Environmental Information Processing; Signal transduction; HIF-1 signaling pathway | ko05010; Human Diseases; Neurodegenerative diseases; Alzheimer's disease}	{At1g79530; KOG0657 Glyceraldehyde 3-phosphate dehydrogenase G Carbohydrate transport and metabolism ;}	{GO:0016620; oxidoreductase activity, acting on the aldehyde or oxo group of donors, NAD or NADP as acceptor; molecular_function GO:0055114; oxidation-reduction process; biological_process}	{AY314974.1; Symbiodinium muscatinei glyceraldehyde-3-phosphate dehydrogenase (smgap2) mRNA, complete cds}	{PF00044:Glyceraldehyde 3-phosphate dehydrogenase, NAD binding domain PF02800:Glyceraldehyde 3-phosphate dehydrogenase, C-terminal domain}
transcript_HQ_E3_1_transcript15512/f2p0/1049	{OLP97324.1; Poly(rC)-binding protein 3 [Symbiodinium microadriaticum]}	{NA}	{smin:v1.2.004209.t2; - - - - -; smin:v1.2.004209.t2; - - - - -}	{NA}	{NA}	{NA}	{NA}
transcript_HQ_E3_1_transcript15526/f3p0/1053	{OLP79357.1; hypothetical protein AK812_SmicGene40360 [Symbiodinium microadriaticum]}	{NA}	{smin:v1.2.006798.t1; - - - - -; smin:v1.2.006798.t1; - - - - -}	{NA}	{GO:0042742; defense response to bacterium; biological_process GO:0005576; NA}	{NA}	{PF01721:Class II bacteriocin}
transcript_HQ_E3_1_transcript15571/f3p0/1060	{ABO47821.1; unknown [Symbiodinium sp. C3]}	{NA}	{smin:v1.2.001648.t1; - - - - -; smin:v1.2.001648.t1; - - - - -}	{NA}	{NA}	{EF138814.1; Symbiodinium sp. clade C3 unknown mRNA}	{NA}
transcript_HQ_E3_1_transcript15599/f3p0/1056	{OLP97739.1; Multidrug resistance-like ATP-binding protein MdlB [Symbiodinium microadriaticum]}	{NA}	{smin:v1.2.006729.t1; - - - - -; smin:v1.2.006729.t1; - - - - -}	{At2g17390; KOG0504 FOG: Ankyrin repeat R General function prediction only ;}	{GO:0016149; translation release factor activity, codon specific; molecular_function GO:0005737; cytoplasm; cellular_component GO:0006415; translational termination; biological_process GO:0055114; oxidation-reduction process; biological_process GO:0003956; NAD(P)+-protein-arginine ADP-ribosyltransferase activity; molecular_function GO:0051920; peroxiredoxin activity; molecular_function GO:0006471; protein ADP-ribosylation; biological_process}	{KC944053.1; Symbiodinium kawagutii strain CCMP2468 clone SymkaFL1061064217030(3'-), partial sequence}	{PF03462:PCRF domain PF01129:NAD:arginine ADP-ribosyltransferase PF10417:C-terminal domain of 1-Cys peroxiredoxin}
transcript_HQ_E3_1_transcript15615/f2p0/1053	{BAC87920.1; glyceraldehyde-3-phosphate dehydrogenase [Symbiodinium sp. JCUCS-1]}	{sp|P22513|G3PG_TRYCR; Glyceraldehyde-3-phosphate dehydrogenase, glycosomal OS=Trypanosoma cruzi PE=1 SV=1}	{smin:v1.2.005898.t1; K00134 GAPDH, gapA glyceraldehyde 3-phosphate dehydrogenase 1.2.1.12 ko01200; Metabolism; Global and overview maps; Carbon metabolism | ko01230; Metabolism; Global and overview maps; Biosynthesis of amino acids | ko00010; Metabolism; Carbohydrate metabolism; Glycolysis / Gluconeogenesis | ko00710; Metabolism; Energy metabolism; Carbon fixation in photosynthetic organisms | ko04066; Environmental Information Processing; Signal transduction; HIF-1 signaling pathway | ko05010; Human Diseases; Neurodegenerative diseases; Alzheimer's disease; smin:v1.2.005898.t1; K00134 GAPDH, gapA glyceraldehyde 3-phosphate dehydrogenase 1.2.1.12 ko01200; Metabolism; Global and overview maps; Carbon metabolism | ko01230; Metabolism; Global and overview maps; Biosynthesis of amino acids | ko00010; Metabolism; Carbohydrate metabolism; Glycolysis / Gluconeogenesis | ko00710; Metabolism; Energy metabolism; Carbon fixation in photosynthetic organisms | ko04066; Environmental Information Processing; Signal transduction; HIF-1 signaling pathway | ko05010; Human Diseases; Neurodegenerative diseases; Alzheimer's disease}	{At1g79530; KOG0657 Glyceraldehyde 3-phosphate dehydrogenase G Carbohydrate transport and metabolism ;}	{GO:0016620; oxidoreductase activity, acting on the aldehyde or oxo group of donors, NAD or NADP as acceptor; molecular_function GO:0055114; oxidation-reduction process; biological_process}	{KC938024.1; Symbiodinium kawagutii strain CCMP2468 clone SymkaSLLR3-953, partial sequence}	{PF00044:Glyceraldehyde 3-phosphate dehydrogenase, NAD binding domain PF02800:Glyceraldehyde 3-phosphate dehydrogenase, C-terminal domain}
transcript_HQ_E3_1_transcript15628/f2p0/1064	{CBI83418.1; light-harvesting protein, partial [Symbiodinium sp. C3]}	{sp|Q40300|FCPF_MACPY; Fucoxanthin-chlorophyll a-c binding protein F, chloroplastic (Fragment) OS=Macrocystis pyrifera GN=FCPF PE=2 SV=1}	{smin:v1.2.006873.t1; - - - - -; smin:v1.2.006873.t1; - - - - -}	{NA}	{GO:0007217; tachykinin receptor signaling pathway; biological_process}	{FN646420.2; Symbiodinium sp. clade C3 partial mRNA for light-harvesting protein (acpPCSym_12 gene)}	{PF03823:Neurokinin B}
transcript_HQ_E3_1_transcript15649/f2p0/1059	{OLP92657.1; hypothetical protein AK812_SmicGene25533 [Symbiodinium microadriaticum]}	{NA}	{smin:v1.2.005248.t1; K15272 SLC35A1_2_3 solute carrier family 35 (UDP-sugar transporter), member A1/2/3 - -; smin:v1.2.005248.t1; K15272 SLC35A1_2_3 solute carrier family 35 (UDP-sugar transporter), member A1/2/3 - -}	{NA}	{GO:0016021; integral to membrane; cellular_component GO:0033179; proton-transporting V-type ATPase, V0 domain; cellular_component GO:0005351; sugar:hydrogen symporter activity; molecular_function GO:0008643; carbohydrate transport; biological_process GO:0015991; ATP hydrolysis coupled proton transport; biological_process GO:0000139; Golgi membrane; cellular_component GO:0015078; hydrogen ion transmembrane transporter activity; molecular_function}	{NA}	{PF05493:ATP synthase subunit H PF04142:Nucleotide-sugar transporter}
transcript_HQ_E3_1_transcript15655/f2p0/1047	{OLQ00176.1; hypothetical protein AK812_SmicGene17185 [Symbiodinium microadriaticum]}	{NA}	{NA}	{NA}	{NA}	{NA}	{NA}
transcript_HQ_E3_1_transcript15662/f3p0/1049	{OLP95296.1; Photosystem I reaction center subunit II [Symbiodinium microadriaticum]}	{sp|P49481|PSAD_ODOSI; Photosystem I reaction center subunit II OS=Odontella sinensis GN=psaD PE=3 SV=1}	{gei:GEI7407_3662; K02692 psaD photosystem I subunit II - ko00195; Metabolism; Energy metabolism; Photosynthesis}	{NA}	{GO:0015979; photosynthesis; biological_process GO:0009522; photosystem I; cellular_component GO:0009538; photosystem I reaction center; cellular_component}	{KC942433.1; Symbiodinium kawagutii strain CCMP2468 clone SymkaFL1061064217984(5'-), partial sequence}	{PF02531:PsaD}
transcript_HQ_E3_1_transcript15664/f3p0/1051	{OLP83686.1; NAD-dependent protein deacetylase Sirt7 [Symbiodinium microadriaticum]}	{NA}	{NA}	{NA}	{NA}	{NA}	{NA}
transcript_HQ_E3_1_transcript1567/f3p0/2349	{OLQ00474.1; Carbonic anhydrase 2 [Symbiodinium microadriaticum]}	{sp|P9WPJ8|MTCA2_MYCTO; Carbonic anhydrase 2 OS=Mycobacterium tuberculosis (strain CDC 1551 / Oshkosh) GN=mtcA2 PE=3 SV=1}	{abm:ABSDF0255; K01673 cynT, can carbonic anhydrase 4.2.1.1 ko00910; Metabolism; Energy metabolism; Nitrogen metabolism}	{At3g01500; KOG1578 Predicted carbonic anhydrase involved in protection against oxidative damage P Inorganic ion transport and metabolism ;}	{GO:0004089; carbonate dehydratase activity; molecular_function GO:0008270; zinc ion binding; molecular_function GO:0007155; cell adhesion; biological_process}	{FJ434905.1; Polarella glacialis clone PglSL-like13 trans-spliced leader sequence SL-like genes, partial sequence}	{PF00484:Carbonic anhydrase PF05720:Cell-cell adhesion domain}
transcript_HQ_E3_1_transcript15678/f2p0/1049	{AAP83170.1; glyceraldehyde-3-phosphate dehydrogenase [Symbiodinium muscatinei]}	{sp|O09452|G3PA_GUITH; Glyceraldehyde-3-phosphate dehydrogenase, chloroplastic OS=Guillardia theta GN=GAPC1 PE=2 SV=1}	{aaf:AURANDRAFT_36610; K00134 GAPDH, gapA glyceraldehyde 3-phosphate dehydrogenase 1.2.1.12 ko01200; Metabolism; Global and overview maps; Carbon metabolism | ko01230; Metabolism; Global and overview maps; Biosynthesis of amino acids | ko00010; Metabolism; Carbohydrate metabolism; Glycolysis / Gluconeogenesis | ko00710; Metabolism; Energy metabolism; Carbon fixation in photosynthetic organisms | ko04066; Environmental Information Processing; Signal transduction; HIF-1 signaling pathway | ko05010; Human Diseases; Neurodegenerative diseases; Alzheimer's disease}	{SPBC32F12.11; KOG0657 Glyceraldehyde 3-phosphate dehydrogenase G Carbohydrate transport and metabolism ;}	{GO:0055114; oxidation-reduction process; biological_process GO:0016620; oxidoreductase activity, acting on the aldehyde or oxo group of donors, NAD or NADP as acceptor; molecular_function}	{AY314973.1; Symbiodinium muscatinei glyceraldehyde-3-phosphate dehydrogenase (smgap1) mRNA, complete cds; nuclear gene encoding chloroplast product}	{PF02800:Glyceraldehyde 3-phosphate dehydrogenase, C-terminal domain PF00044:Glyceraldehyde 3-phosphate dehydrogenase, NAD binding domain}
transcript_HQ_E3_1_transcript15687/f2p0/1049	{OLQ03309.1; Aquaporin AQPAe.a [Symbiodinium microadriaticum]}	{sp|Q866S3|AQP5_SHEEP; Aquaporin-5 OS=Ovis aries GN=AQP5 PE=2 SV=1}	{smin:v1.2.000543.t1; - - - - -; smin:v1.2.000543.t1; - - - - -}	{Hs4502183; KOG0223 Aquaporin (major intrinsic protein family) G Carbohydrate transport and metabolism ;}	{NA}	{NA}	{NA}
transcript_HQ_E3_1_transcript15736/f3p0/1039	{OLQ03257.1; hypothetical protein AK812_SmicGene13813 [Symbiodinium microadriaticum]}	{NA}	{NA}	{NA}	{GO:0008152; NA GO:0008410; CoA-transferase activity; molecular_function}	{NA}	{PF01144:Coenzyme A transferase}
transcript_HQ_E3_1_transcript15749/f3p0/1046	{CBI83413.1; light-harvesting protein, partial [Symbiodinium sp. C3]}	{sp|Q39709|FCP_ISOGA; Fucoxanthin-chlorophyll a-c binding protein, chloroplastic OS=Isochrysis galbana GN=FCP PE=1 SV=1}	{smin:v1.2.005437.t1; - - - - -; smin:v1.2.005437.t1; - - - - -}	{NA}	{NA}	{FN646415.2; Symbiodinium sp. clade C3 partial mRNA for light-harvesting protein (acpPCSym_5 gene)}	{NA}
transcript_HQ_E3_1_transcript15799/f2p0/1042	{XP_015756106.1; PREDICTED: probable G-protein coupled receptor 157 [Acropora digitifera]}	{NA}	{adf:107335594; K08467 GPR157 G protein-coupled receptor 157 - -}	{NA}	{NA}	{JN600257.1; Seriatopora hystrix/Symbiodinium mixed library clone ShD_I81 mRNA sequence}	{NA}
transcript_HQ_E3_1_transcript15917/f2p0/1049	{OLP97426.1; hypothetical protein AK812_SmicGene20254 [Symbiodinium microadriaticum]}	{sp|Q5DU56|NLRC3_MOUSE; Protein NLRC3 OS=Mus musculus GN=Nlrc3 PE=2 SV=2}	{smin:v1.2.006840.t1; - - - - -; smin:v1.2.006840.t1; - - - - -}	{Hs5174617; KOG4308 LRR-containing protein S Function unknown ;}	{GO:0005515; protein binding; molecular_function}	{NA}	{PF13855:Leucine rich repeat PF00560:Leucine Rich Repeat PF13516:Leucine Rich repeat}
transcript_HQ_E3_1_transcript15952/f5p0/1032	{OLQ00635.1; putative band 7 family protein [Symbiodinium microadriaticum]}	{NA}	{tet:TTHERM_00392720; - - - - -}	{NA}	{GO:0006355; regulation of transcription, DNA-dependent; biological_process GO:0003677; DNA binding; molecular_function GO:0005201; extracellular matrix structural constituent; molecular_function}	{NA}	{PF00356:Bacterial regulatory proteins, lacI family PF01410:Fibrillar collagen C-terminal domain}
transcript_HQ_E3_1_transcript16021/f2p0/1034	{OLP78966.1; Pentatricopeptide repeat-containing protein, chloroplastic [Symbiodinium microadriaticum]}	{sp|Q3EDF8|PPR28_ARATH; Pentatricopeptide repeat-containing protein At1g09900 OS=Arabidopsis thaliana GN=At1g09900 PE=2 SV=1}	{smin:v1.2.000916.t1; - - - - -; smin:v1.2.000916.t1; - - - - -}	{At1g09900; KOG4197 FOG: PPR repeat R General function prediction only ;}	{NA}	{NA}	{NA}
transcript_HQ_E3_1_transcript16070/f2p0/1031	{OLQ03669.1; putative E3 ubiquitin-protein ligase HERC1 [Symbiodinium microadriaticum]}	{NA}	{NA}	{NA}	{NA}	{KC937267.1; Symbiodinium kawagutii strain CCMP2468 clone SymkaSLLR3-196, partial sequence}	{NA}
transcript_HQ_E3_1_transcript16082/f4p0/1036	{OLP76221.1; Linear gramicidin synthase subunit C, partial [Symbiodinium microadriaticum]}	{NA}	{spav:Spa2297_00690; - - - - -; spav:Spa2297_00690; - - - - -}	{NA}	{NA}	{JN600087.1; Seriatopora hystrix/Symbiodinium mixed library clone ShD_H26 mRNA sequence}	{NA}
transcript_HQ_E3_1_transcript16156/f2p0/1031	{OLP93522.1; Electron transfer flavoprotein-ubiquinone oxidoreductase, mitochondrial [Symbiodinium microadriaticum]}	{sp|Q6ZN16|M3K15_HUMAN; Mitogen-activated protein kinase kinase kinase 15 OS=Homo sapiens GN=MAP3K15 PE=1 SV=2}	{lmi:LMXM_24_1450; - - - - -}	{YOR351c; KOG0032 Ca2+/calmodulin-dependent protein kinase, EF-Hand protein superfamily T Signal transduction mechanisms ;}	{GO:0004672; protein kinase activity; molecular_function GO:0016020; membrane; cellular_component GO:0005515; protein binding; molecular_function GO:0016773; phosphotransferase activity, alcohol group as acceptor; molecular_function GO:0006468; protein phosphorylation; biological_process GO:0005524; ATP binding; molecular_function}	{NA}	{PF00069:Protein kinase domain PF00595:PDZ domain (Also known as DHR or GLGF) PF06293:Lipopolysaccharide kinase (Kdo/WaaP) family PF07714:Protein tyrosine kinase}
transcript_HQ_E3_1_transcript16187/f2p0/1021	{OLP90848.1; Acyl-CoA synthetase short-chain family member 3, mitochondrial [Symbiodinium microadriaticum]}	{sp|Q5REB8|ACSS3_PONAB; Acyl-CoA synthetase short-chain family member 3, mitochondrial OS=Pongo abelii GN=ACSS3 PE=2 SV=1}	{rhp:LPB142_03690; K01908 prpE propionyl-CoA synthetase 6.2.1.17 ko00640; Metabolism; Carbohydrate metabolism; Propanoate metabolism}	{Hs13375727; KOG1175 Acyl-CoA synthetase I Lipid transport and metabolism ;}	{GO:0003824; NA GO:0008152; NA}	{NA}	{PF00501:AMP-binding enzyme}
transcript_HQ_E3_1_transcript16264/f2p0/1020	{OLQ09490.1; hypothetical protein AK812_SmicGene6877 [Symbiodinium microadriaticum]}	{NA}	{NA}	{NA}	{NA}	{NA}	{NA}
transcript_HQ_E3_1_transcript16304/f2p0/1024	{OLP93003.1; C-type lectin domain family 4 member E [Symbiodinium microadriaticum]}	{NA}	{smin:v1.2.008037.t1; - - - - -; smin:v1.2.008037.t1; - - - - -}	{NA}	{GO:0046872; metal ion binding; molecular_function}	{NA}	{PF00642:Zinc finger C-x8-C-x5-C-x3-H type (and similar)}
transcript_HQ_E3_1_transcript16324/f2p0/1019	{OLQ14198.1; putative methyltransferase TARBP1 [Symbiodinium microadriaticum]}	{NA}	{smin:v1.2.004284.t1; K17592 SACS sacsin - -; smin:v1.2.004284.t1; K17592 SACS sacsin - -}	{NA}	{NA}	{NA}	{NA}
transcript_HQ_E3_1_transcript16359/f2p0/1018	{OLP97847.1; Meiosis protein mei2 [Symbiodinium microadriaticum]}	{sp|A2WY46|EAR1_ORYSI; Protein terminal ear1 homolog OS=Oryza sativa subsp. indica GN=PLA2 PE=2 SV=1}	{smin:v1.2.002412.t1; - - - - -; smin:v1.2.002412.t1; - - - - -}	{At1g67770; KOG4660 Protein Mei2, essential for commitment to meiosis, and related proteins D Cell cycle control, cell division, chromosome partitioning ;}	{GO:0003676; nucleic acid binding; molecular_function}	{NA}	{PF00076:RNA recognition motif. (a.k.a. RRM, RBD, or RNP domain)}
transcript_HQ_E3_1_transcript16384/f4p0/1011	{OLQ10899.1; Protein O-linked-mannose beta-1,2-N-acetylglucosaminyltransferase 1 [Symbiodinium microadriaticum]}	{NA}	{NA}	{NA}	{NA}	{KC950981.1; Symbiodinium kawagutii strain CCMP2468 clone SymkaFL1061064218407(5'-), partial sequence}	{NA}
transcript_HQ_E3_1_transcript1640/f2p0/2383	{XP_001624803.1; predicted protein [Nematostella vectensis]}	{sp|Q13217|DNJC3_HUMAN; DnaJ homolog subfamily C member 3 OS=Homo sapiens GN=DNAJC3 PE=1 SV=1}	{nve:NEMVE_v1g174406; K09523 DNAJC3 DnaJ homolog subfamily C member 3 - ko04141; Genetic Information Processing; Folding, sorting and degradation; Protein processing in endoplasmic reticulum | ko05164; Human Diseases; Infectious diseases: Viral; Influenza A}	{Hs5453980; KOG0624 dsRNA-activated protein kinase inhibitor P58, contains TPR and DnaJ domains V Defense mechanisms ;}	{GO:0020037; heme binding; molecular_function GO:0005506; iron ion binding; molecular_function GO:0009055; NA GO:0042802; identical protein binding; molecular_function GO:0042597; periplasmic space; cellular_component GO:0046983; protein dimerization activity; molecular_function GO:0003677; DNA binding; molecular_function GO:0006605; protein targeting; biological_process GO:0006886; intracellular protein transport; biological_process GO:0005742; mitochondrial outer membrane translocase complex; cellular_component GO:0005515; protein binding; molecular_function GO:0022900; electron transport chain; biological_process}	{DQ144982.1; Symbiodinium sp. C3 Dna J-like protein 3 mRNA, complete cds}	{PF13176:Tetratricopeptide repeat PF13371:Tetratricopeptide repeat PF07361:Cytochrome b562 PF13414:TPR repeat PF13174:Tetratricopeptide repeat PF07721:Tetratricopeptide repeat PF00515:Tetratricopeptide repeat PF13181:Tetratricopeptide repeat PF02064:MAS20 protein import receptor PF13374:Tetratricopeptide repeat PF14863:Alkyl sulfatase dimerisation PF16326:ABC transporter C-terminal domain}
transcript_HQ_E3_1_transcript16447/f2p0/1009	{OLQ12274.1; hypothetical protein AK812_SmicGene3823 [Symbiodinium microadriaticum]}	{NA}	{NA}	{NA}	{NA}	{NA}	{NA}
transcript_HQ_E3_1_transcript16542/f5p0/1014	{OLP85180.1; putative peptidase C1-like protein [Symbiodinium microadriaticum]}	{sp|Q5UQE9|YL477_MIMIV; Uncharacterized peptidase C1-like protein L477 OS=Acanthamoeba polyphaga mimivirus GN=MIMI_L477 PE=3 SV=1}	{smin:v1.2.008753.t1; - - - - -; smin:v1.2.008753.t1; - - - - -}	{Hs4503151; KOG1543 Cysteine proteinase Cathepsin L O Posttranslational modification, protein turnover, chaperones ;}	{GO:0008234; cysteine-type peptidase activity; molecular_function GO:0004197; cysteine-type endopeptidase activity; molecular_function GO:0006508; proteolysis; biological_process}	{KC943873.1; Symbiodinium kawagutii strain CCMP2468 clone SymkaFL1061064217003(5'-), partial sequence}	{PF00112:Papain family cysteine protease PF03051:Peptidase C1-like family}
transcript_HQ_E3_1_transcript16647/f2p0/1003	{OLP88839.1; hypothetical protein AK812_SmicGene29762 [Symbiodinium microadriaticum]}	{NA}	{vin:AKJ08_3185; - - - - -}	{NA}	{GO:0006457; protein folding; biological_process GO:0000413; protein peptidyl-prolyl isomerization; biological_process GO:0003755; peptidyl-prolyl cis-trans isomerase activity; molecular_function}	{NA}	{PF00160:Cyclophilin type peptidyl-prolyl cis-trans isomerase/CLD}
transcript_HQ_E3_1_transcript16685/f3p0/502	{OLP91338.1; Fucoxanthin-chlorophyll a-c binding protein A, chloroplastic, partial [Symbiodinium microadriaticum]}	{NA}	{smin:v1.2.008549.t1; - - - - -; smin:v1.2.008549.t1; - - - - -}	{NA}	{NA}	{NA}	{NA}
transcript_HQ_E3_1_transcript16785/f2p0/999	{OLP96854.1; hypothetical protein AK812_SmicGene20856 [Symbiodinium microadriaticum]}	{NA}	{aqu:105313283; - - - - -}	{NA}	{NA}	{NA}	{NA}
transcript_HQ_E3_1_transcript16844/f2p0/989	{OLQ11114.1; Palmitoyltransferase ZDHHC3 [Symbiodinium microadriaticum]}	{sp|Q8R173|ZDHC3_MOUSE; Palmitoyltransferase ZDHHC3 OS=Mus musculus GN=Zdhhc3 PE=1 SV=1}	{cho:Chro.20236; K20029 ZDHHC3_7_25 palmitoyltransferase ZDHHC3/7/25 2.3.1.225 -}	{7303015; KOG1311 DHHC-type Zn-finger proteins R General function prediction only ;}	{GO:0005515; protein binding; molecular_function}	{XM_015258828.1; PREDICTED: Diachasma alloeum palmitoyltransferase ZDHHC2 (LOC107039283), transcript variant X12, mRNA}	{PF05739:SNARE domain}
transcript_HQ_E3_1_transcript16853/f2p0/989	{OLP86643.1; hypothetical protein AK812_SmicGene32231 [Symbiodinium microadriaticum]}	{NA}	{smin:v1.2.001951.t1; - - - - -; smin:v1.2.001951.t1; - - - - -}	{NA}	{NA}	{NA}	{NA}
transcript_HQ_E3_1_transcript16862/f2p0/991	{OLQ13525.1; Tubulin alpha chain [Symbiodinium microadriaticum]}	{sp|P10873|TBA_TOXGO; Tubulin alpha chain OS=Toxoplasma gondii PE=3 SV=1}	{smin:v1.2.003852.t1; K07374 TUBA tubulin alpha - ko04145; Cellular Processes; Transport and catabolism; Phagosome | ko04210; Cellular Processes; Cell growth and death; Apoptosis | ko04530; Cellular Processes; Cellular community - eukaryotes; Tight junction | ko04540; Cellular Processes; Cellular community - eukaryotes; Gap junction | ko05130; Human Diseases; Infectious diseases: Bacterial; Pathogenic Escherichia coli infection; smin:v1.2.003852.t1; K07374 TUBA tubulin alpha - ko04145; Cellular Processes; Transport and catabolism; Phagosome | ko04210; Cellular Processes; Cell growth and death; Apoptosis | ko04530; Cellular Processes; Cellular community - eukaryotes; Tight junction | ko04540; Cellular Processes; Cellular community - eukaryotes; Gap junction | ko05130; Human Diseases; Infectious diseases: Bacterial; Pathogenic Escherichia coli infection}	{At4g14960; KOG1376 Alpha tubulin Z Cytoskeleton ;}	{GO:0003924; GTPase activity; molecular_function}	{KC937968.1; Symbiodinium kawagutii strain CCMP2468 clone SymkaSLLR3-897, partial sequence}	{PF00091:Tubulin/FtsZ family, GTPase domain}
transcript_HQ_E3_1_transcript16955/f2p0/1000	{OLP90361.1; Arylsulfatase B [Symbiodinium microadriaticum]}	{NA}	{smin:v1.2.003013.t1; - - - - -; smin:v1.2.003013.t1; - - - - -}	{NA}	{NA}	{KC943389.1; Symbiodinium kawagutii strain CCMP2468 clone SymkaFL1061064220702(3'-), partial sequence}	{NA}
transcript_HQ_E3_1_transcript16978/f2p0/987	{OLP98141.1; 26S proteasome non-ATPase regulatory subunit 7-like A [Symbiodinium microadriaticum]}	{sp|O24412|PSD7A_ARATH; 26S proteasome non-ATPase regulatory subunit 7 homolog A OS=Arabidopsis thaliana GN=RPN8A PE=1 SV=1}	{smin:v1.2.006884.t1; K05016 CLCN7 chloride channel 7 - -; smin:v1.2.006884.t1; K05016 CLCN7 chloride channel 7 - -}	{At5g05780; KOG1556 26S proteasome regulatory complex, subunit RPN8/PSMD7 O Posttranslational modification, protein turnover, chaperones ;}	{GO:0005515; protein binding; molecular_function}	{KC949451.1; Symbiodinium kawagutii strain CCMP2468 clone SymkaFL1061064215219(5'-), partial sequence}	{PF01398:JAB1/Mov34/MPN/PAD-1 ubiquitin protease}
transcript_HQ_E3_1_transcript17029/f3p0/989	{OLQ10899.1; Protein O-linked-mannose beta-1,2-N-acetylglucosaminyltransferase 1 [Symbiodinium microadriaticum]}	{NA}	{NA}	{NA}	{NA}	{NA}	{NA}
transcript_HQ_E3_1_transcript17046/f2p0/980	{OLP95726.1; Tyrosyl-DNA phosphodiesterase 2 [Symbiodinium microadriaticum]}	{NA}	{NA}	{NA}	{GO:0006606; protein import into nucleus; biological_process}	{NA}	{PF07926:TPR/MLP1/MLP2-like protein}
transcript_HQ_E3_1_transcript17088/f2p0/981	{OLQ03643.1; putative ADP-ribosylation factor GTPase-activating protein AGD9 [Symbiodinium microadriaticum]}	{sp|P35197|GCS1_YEAST; ADP-ribosylation factor GTPase-activating protein GCS1 OS=Saccharomyces cerevisiae (strain ATCC 204508 / S288c) GN=GCS1 PE=1 SV=1}	{smin:v1.2.002382.t1; - - - - -; smin:v1.2.002382.t1; - - - - -}	{CE16562; KOG0703 Predicted GTPase-activating protein T Signal transduction mechanisms ;}	{GO:0005096; GTPase activator activity; molecular_function}	{NA}	{PF01412:Putative GTPase activating protein for Arf}
transcript_HQ_E3_1_transcript17097/f2p0/977	{XP_005824337.1; hypothetical protein GUITHDRAFT_154983 [Guillardia theta CCMP2712]}	{sp|O34812|YFMJ_BACSU; Putative NADP-dependent oxidoreductase YfmJ OS=Bacillus subtilis (strain 168) GN=yfmJ PE=2 SV=1}	{smin:v1.2.002737.t1; - - - - -; smin:v1.2.002737.t1; - - - - -}	{At3g03080; KOG1196 Predicted NAD-dependent oxidoreductase R General function prediction only ;}	{GO:0003824; NA GO:0050662; coenzyme binding; molecular_function GO:0006520; cellular amino acid metabolic process; biological_process GO:0051287; NAD binding; molecular_function GO:0055114; oxidation-reduction process; biological_process GO:0016491; oxidoreductase activity; molecular_function}	{KC945582.1; Symbiodinium kawagutii strain CCMP2468 clone SymkaFL1061064218699(3'-), partial sequence}	{PF02826:D-isomer specific 2-hydroxyacid dehydrogenase, NAD binding domain PF00208:Glutamate/Leucine/Phenylalanine/Valine dehydrogenase PF00107:Zinc-binding dehydrogenase PF01370:NAD dependent epimerase/dehydratase family}
transcript_HQ_E3_1_transcript17119/f7p0/978	{OLQ14198.1; putative methyltransferase TARBP1 [Symbiodinium microadriaticum]}	{NA}	{smin:v1.2.004284.t1; K17592 SACS sacsin - -; smin:v1.2.004284.t1; K17592 SACS sacsin - -}	{NA}	{NA}	{NA}	{NA}
transcript_HQ_E3_1_transcript17146/f2p0/979	{KOO32714.1; o- family 2 [Chrysochromulina sp. CCMP291]}	{sp|P39896|TCMO_STRGA; Tetracenomycin polyketide synthesis 8-O-methyl transferase TcmO OS=Streptomyces glaucescens GN=tcmO PE=3 SV=1}	{smin:v1.2.008719.t1; - - - - -; smin:v1.2.008719.t1; - - - - -}	{At5g54160; KOG3178 Hydroxyindole-O-methyltransferase and related SAM-dependent methyltransferases R General function prediction only ;}	{GO:0008171; O-methyltransferase activity; molecular_function GO:0008152; NA GO:0006480; N-terminal protein amino acid methylation; biological_process GO:0008168; methyltransferase activity; molecular_function}	{KC949438.1; Symbiodinium kawagutii strain CCMP2468 clone SymkaFL1061064215141(5'-), partial sequence}	{PF01209:ubiE/COQ5 methyltransferase family PF08241:Methyltransferase domain PF05175:Methyltransferase small domain PF00891:O-methyltransferase PF05891:AdoMet dependent proline di-methyltransferase}
transcript_HQ_E3_1_transcript17211/f7p0/982	{OLP89785.1; hypothetical protein AK812_SmicGene28713 [Symbiodinium microadriaticum]}	{NA}	{smin:v1.2.002509.t1; - - - - -; smin:v1.2.002509.t1; - - - - -}	{NA}	{GO:0046872; metal ion binding; molecular_function}	{NA}	{PF01439:Metallothionein}
transcript_HQ_E3_1_transcript17213/f2p0/972	{OLP97280.1; hypothetical protein AK812_SmicGene20406 [Symbiodinium microadriaticum]}	{NA}	{smin:v1.2.000012.t1; - - - - -; smin:v1.2.000012.t1; - - - - -}	{NA}	{NA}	{NA}	{NA}
transcript_HQ_E3_1_transcript17274/f3p0/974	{OLP95596.1; hypothetical protein AK812_SmicGene22259 [Symbiodinium microadriaticum]}	{NA}	{smin:v1.2.004496.t1; - - - - -; smin:v1.2.004496.t1; - - - - -}	{NA}	{NA}	{NA}	{NA}
transcript_HQ_E3_1_transcript17278/f3p0/970	{OLQ13525.1; Tubulin alpha chain [Symbiodinium microadriaticum]}	{sp|P28287|TBA_OXYGR; Tubulin alpha chain OS=Oxytricha granulifera PE=3 SV=1}	{smin:v1.2.003852.t1; K07374 TUBA tubulin alpha - ko04145; Cellular Processes; Transport and catabolism; Phagosome | ko04210; Cellular Processes; Cell growth and death; Apoptosis | ko04530; Cellular Processes; Cellular community - eukaryotes; Tight junction | ko04540; Cellular Processes; Cellular community - eukaryotes; Gap junction | ko05130; Human Diseases; Infectious diseases: Bacterial; Pathogenic Escherichia coli infection; smin:v1.2.003852.t1; K07374 TUBA tubulin alpha - ko04145; Cellular Processes; Transport and catabolism; Phagosome | ko04210; Cellular Processes; Cell growth and death; Apoptosis | ko04530; Cellular Processes; Cellular community - eukaryotes; Tight junction | ko04540; Cellular Processes; Cellular community - eukaryotes; Gap junction | ko05130; Human Diseases; Infectious diseases: Bacterial; Pathogenic Escherichia coli infection}	{At4g14960; KOG1376 Alpha tubulin Z Cytoskeleton ;}	{GO:0003924; GTPase activity; molecular_function}	{KC937968.1; Symbiodinium kawagutii strain CCMP2468 clone SymkaSLLR3-897, partial sequence}	{PF00091:Tubulin/FtsZ family, GTPase domain}
transcript_HQ_E3_1_transcript17298/f2p0/967	{OLP85441.1; DNA replication licensing factor mcm5-A [Symbiodinium microadriaticum]}	{sp|P29496|MCM5_YEAST; Minichromosome maintenance protein 5 OS=Saccharomyces cerevisiae (strain ATCC 204508 / S288c) GN=MCM5 PE=1 SV=1}	{bze:COCCADRAFT_5094; K02209 MCM5, CDC46 DNA replication licensing factor MCM5 3.6.4.12 ko03030; Genetic Information Processing; Replication and repair; DNA replication | ko04110; Cellular Processes; Cell growth and death; Cell cycle | ko04111; Cellular Processes; Cell growth and death; Cell cycle - yeast | ko04113; Cellular Processes; Cell growth and death; Meiosis - yeast}	{YLR274w; KOG0481 DNA replication licensing factor, MCM5 component L Replication, recombination and repair ;}	{GO:0003677; DNA binding; molecular_function GO:0005524; ATP binding; molecular_function GO:0006260; DNA replication; biological_process}	{NA}	{PF00493:MCM2/3/5 family}
transcript_HQ_E3_1_transcript17379/f2p0/965	{OLQ06840.1; hypothetical protein AK812_SmicGene9836 [Symbiodinium microadriaticum]}	{NA}	{NA}	{NA}	{GO:0005634; nucleus; cellular_component}	{NA}	{PF08711:TFIIS helical bundle-like domain}
transcript_HQ_E3_1_transcript17399/f2p0/963	{OLP98844.1; Calcium-dependent protein kinase 19 [Symbiodinium microadriaticum]}	{NA}	{smin:v1.2.005591.t1; - - - - -; smin:v1.2.005591.t1; - - - - -}	{CE04712; KOG0027 Calmodulin and related proteins (EF-Hand superfamily) T Signal transduction mechanisms ;}	{GO:0005509; calcium ion binding; molecular_function GO:0005578; proteinaceous extracellular matrix; cellular_component GO:0007165; signal transduction; biological_process GO:0005515; protein binding; molecular_function}	{NA}	{PF13499:EF-hand domain pair PF00036:EF hand PF13202:EF hand PF12763:Cytoskeletal-regulatory complex EF hand PF13833:EF-hand domain pair PF10591:Secreted protein acidic and rich in cysteine Ca binding region PF13405:EF-hand domain}
transcript_HQ_E3_1_transcript17411/f2p0/965	{OLQ11199.1; Hematopoietic prostaglandin D synthase [Symbiodinium microadriaticum]}	{sp|P46436|GST1_ASCSU; Glutathione S-transferase 1 OS=Ascaris suum GN=GST1 PE=1 SV=3}	{aaf:AURANDRAFT_18713; K04097 HPGDS prostaglandin-H2 D-isomerase / glutathione transferase [EC:5.3.99.2 2.5.1.18] 5.3.99.2,2.5.1.18 ko00590; Metabolism; Lipid metabolism; Arachidonic acid metabolism | ko00480; Metabolism; Metabolism of other amino acids; Glutathione metabolism | ko00980; Metabolism; Xenobiotics biodegradation and metabolism; Metabolism of xenobiotics by cytochrome P450 | ko00982; Metabolism; Xenobiotics biodegradation and metabolism; Drug metabolism - cytochrome P450 | ko05204; Human Diseases; Cancers: Overview; Chemical carcinogenesis}	{CE09989; KOG1695 Glutathione S-transferase O Posttranslational modification, protein turnover, chaperones ;}	{GO:0005515; protein binding; molecular_function}	{DQ483000.1; Symbiodinium sp. clade C3 from Acropora aspera glutathionine S-transferase-like mRNA sequence}	{PF02798:Glutathione S-transferase, N-terminal domain}
transcript_HQ_E3_1_transcript17427/f3p0/969	{OLP80789.1; hypothetical protein AK812_SmicGene38745 [Symbiodinium microadriaticum]}	{NA}	{NA}	{NA}	{GO:0033990; ectoine synthase activity; molecular_function GO:0019491; ectoine biosynthetic process; biological_process}	{NA}	{PF06339:Ectoine synthase}
transcript_HQ_E3_1_transcript17435/f2p0/963	{OLP82333.1; Photosystem I reaction center subunit XI [Symbiodinium microadriaticum]}	{sp|Q4G3B5|PSAL_EMIHU; Photosystem I reaction center subunit XI OS=Emiliania huxleyi GN=psaL PE=3 SV=1}	{cme:CymeCp203; K02699 psaL photosystem I subunit XI - ko00195; Metabolism; Energy metabolism; Photosynthesis}	{NA}	{GO:0009538; photosystem I reaction center; cellular_component GO:0009522; photosystem I; cellular_component GO:0015979; photosynthesis; biological_process}	{KC937253.1; Symbiodinium kawagutii strain CCMP2468 clone SymkaSLLR3-182, partial sequence}	{PF02605:Photosystem I reaction centre subunit XI}
transcript_HQ_E3_1_transcript17461/f2p0/958	{OLQ15480.1; Soluble guanylate cyclase gcy-36 [Symbiodinium microadriaticum]}	{NA}	{ehx:EMIHUDRAFT_108611; - - - - -}	{NA}	{GO:0008168; methyltransferase activity; molecular_function}	{NA}	{PF01209:ubiE/COQ5 methyltransferase family}
transcript_HQ_E3_1_transcript17480/f2p0/961	{OLP92008.1; Tankyrase [Symbiodinium microadriaticum]}	{sp|Q9SAR5|AKR2A_ARATH; Ankyrin repeat domain-containing protein 2A OS=Arabidopsis thaliana GN=AKR2A PE=1 SV=2}	{smin:v1.2.006729.t1; - - - - -; smin:v1.2.006729.t1; - - - - -}	{At4g35450; KOG0504 FOG: Ankyrin repeat R General function prediction only ;}	{GO:0005515; protein binding; molecular_function}	{NA}	{PF00023:Ankyrin repeat PF13606:Ankyrin repeat}
transcript_HQ_E3_1_transcript17482/f2p0/963	{OLP99660.1; hypothetical protein AK812_SmicGene17763 [Symbiodinium microadriaticum]}	{NA}	{NA}	{NA}	{GO:0005509; calcium ion binding; molecular_function GO:0004867; serine-type endopeptidase inhibitor activity; molecular_function}	{NA}	{PF00036:EF hand PF13499:EF-hand domain pair PF13202:EF hand PF13833:EF-hand domain pair PF13405:EF-hand domain PF02822:Antistasin family}
transcript_HQ_E3_1_transcript17511/f2p0/960	{OLQ04812.1; putative prolyl 4-hydroxylase [Symbiodinium microadriaticum]}	{sp|P13674|P4HA1_HUMAN; Prolyl 4-hydroxylase subunit alpha-1 OS=Homo sapiens GN=P4HA1 PE=1 SV=2}	{mpp:MICPUCDRAFT_15413; K00472 P4HA prolyl 4-hydroxylase 1.14.11.2 ko00330; Metabolism; Amino acid metabolism; Arginine and proline metabolism}	{7301948; KOG1591 Prolyl 4-hydroxylase alpha subunit E Amino acid transport and metabolism ;}	{GO:0055114; oxidation-reduction process; biological_process GO:0016491; oxidoreductase activity; molecular_function GO:0005125; cytokine activity; molecular_function GO:0016020; membrane; cellular_component}	{NA}	{PF03171:2OG-Fe(II) oxygenase superfamily PF13640:2OG-Fe(II) oxygenase superfamily PF02947:flt3 ligand }
transcript_HQ_E3_1_transcript17527/f2p0/958	{OLP82569.1; hypothetical protein AK812_SmicGene36786 [Symbiodinium microadriaticum]}	{sp|Q9SEE9|SR45_ARATH; Serine/arginine-rich splicing factor SR45 OS=Arabidopsis thaliana GN=SR45 PE=1 SV=1}	{ppp:PHYPADRAFT_105411; K14325 RNPS1 RNA-binding protein with serine-rich domain 1 - ko03013; Genetic Information Processing; Translation; RNA transport | ko03015; Genetic Information Processing; Translation; mRNA surveillance pathway}	{At1g16610; KOG0118 FOG: RRM domain R General function prediction only ;}	{GO:0003676; nucleic acid binding; molecular_function}	{XM_013428428.1; Fonsecaea pedrosoi CBS 271.37 hypothetical protein partial mRNA}	{PF00076:RNA recognition motif. (a.k.a. RRM, RBD, or RNP domain)}
transcript_HQ_E3_1_transcript17530/f2p0/965	{OLQ06916.1; Bifunctional P-450/NADPH-P450 reductase [Symbiodinium microadriaticum]}	{sp|P20816|CP4A2_RAT; Cytochrome P450 4A2 OS=Rattus norvegicus GN=Cyp4a2 PE=1 SV=2}	{age:AA314_00471; - - - - -}	{Hs6005737; KOG0157 Cytochrome P450 CYP4/CYP19/CYP26 subfamilies QI Secondary metabolites biosynthesis, transport and catabolism ; Lipid transport and metabolism ;}	{GO:0016705; oxidoreductase activity, acting on paired donors, with incorporation or reduction of molecular oxygen; molecular_function GO:0020037; heme binding; molecular_function GO:0055114; oxidation-reduction process; biological_process GO:0005506; iron ion binding; molecular_function}	{NA}	{PF00067:Cytochrome P450}
transcript_HQ_E3_1_transcript17571/f2p0/958	{OLQ11491.1; Exportin-1 [Symbiodinium microadriaticum]}	{NA}	{ptm:GSPATT00023696001; - - - - -}	{NA}	{GO:0007165; signal transduction; biological_process GO:0005578; proteinaceous extracellular matrix; cellular_component GO:0005509; calcium ion binding; molecular_function GO:0003714; transcription corepressor activity; molecular_function GO:0005509; calcium ion binding; molecular_function}	{NA}	{PF13499:EF-hand domain pair PF00036:EF hand PF13202:EF hand PF13833:EF-hand domain pair PF13405:EF-hand domain PF00036:EF hand PF06825:Heat shock factor binding protein 1 PF13499:EF-hand domain pair PF13202:EF hand PF13833:EF-hand domain pair PF10591:Secreted protein acidic and rich in cysteine Ca binding region PF13405:EF-hand domain}
transcript_HQ_E3_1_transcript17601/f5p0/957	{OLQ15026.1; hypothetical protein AK812_SmicGene662 [Symbiodinium microadriaticum]}	{NA}	{NA}	{NA}	{NA}	{NA}	{NA}
transcript_HQ_E3_1_transcript17640/f17p0/940	{XP_001626548.1; predicted protein [Nematostella vectensis]}	{sp|Q9CR47|NSA2_MOUSE; Ribosome biogenesis protein NSA2 homolog OS=Mus musculus GN=Nsa2 PE=2 SV=1}	{nve:NEMVE_v1g192015; K14842 NSA2 ribosome biogenesis protein NSA2 - -}	{Hs7662677; KOG3163 Uncharacterized conserved protein related to ribosomal protein S8E R General function prediction only ;}	{NA}	{DQ482986.1; Symbiodinium sp. clade C3 from Acropora aspera TGF inducible protein-like mRNA sequence}	{NA}
transcript_HQ_E3_1_transcript17734/f2p0/951	{ABO47823.1; unknown, partial [Symbiodinium sp. C3]}	{sp|Q9PJJ8|UHPT_CHLMU; Probable hexose phosphate transport protein OS=Chlamydia muridarum (strain MoPn / Nigg) GN=TC_0831 PE=3 SV=1}	{cre:CHLREDRAFT_169412; - - - - -}	{NA}	{GO:0005215; NA GO:0016020; membrane; cellular_component GO:0016021; integral to membrane; cellular_component GO:0055085; transmembrane transport; biological_process GO:0006810; transport; biological_process}	{EF138816.1; Symbiodinium sp. clade C3 unknown mRNA}	{PF03137:Organic Anion Transporter Polypeptide (OATP) family PF07690:Major Facilitator Superfamily}
transcript_HQ_E3_1_transcript17751/f2p0/944	{OLQ13052.1; Ubiquitin-conjugating enzyme E2 D4 [Symbiodinium microadriaticum]}	{NA}	{acan:ACA1_383750; - - - - -; acan:ACA1_383750; - - - - -}	{NA}	{NA}	{NA}	{NA}
transcript_HQ_E3_1_transcript17769/f2p0/947	{OLP86262.1; hypothetical protein AK812_SmicGene32651 [Symbiodinium microadriaticum]}	{NA}	{smin:v1.2.005893.t1; - - - - -; smin:v1.2.005893.t1; - - - - -}	{NA}	{GO:0002949; NA}	{NA}	{PF02367:Threonylcarbamoyl adenosine biosynthesis protein TsaE}
transcript_HQ_E3_1_transcript17813/f2p0/945	{OLQ02871.1; Structural maintenance of chromosomes protein 3 [Symbiodinium microadriaticum]}	{sp|Q56YN8|SMC3_ARATH; Structural maintenance of chromosomes protein 3 OS=Arabidopsis thaliana GN=SMC3 PE=2 SV=1}	{smin:v1.2.007631.t2; K06669 SMC3, CSPG6 structural maintenance of chromosome 3 (chondroitin sulfate proteoglycan 6) - ko04110; Cellular Processes; Cell growth and death; Cell cycle | ko04111; Cellular Processes; Cell growth and death; Cell cycle - yeast | ko04113; Cellular Processes; Cell growth and death; Meiosis - yeast | ko04114; Cellular Processes; Cell growth and death; Oocyte meiosis; smin:v1.2.007631.t2; K06669 SMC3, CSPG6 structural maintenance of chromosome 3 (chondroitin sulfate proteoglycan 6) - ko04110; Cellular Processes; Cell growth and death; Cell cycle | ko04111; Cellular Processes; Cell growth and death; Cell cycle - yeast | ko04113; Cellular Processes; Cell growth and death; Meiosis - yeast | ko04114; Cellular Processes; Cell growth and death; Oocyte meiosis}	{At2g27170; KOG0964 Structural maintenance of chromosome protein 3 (sister chromatid cohesion complex Cohesin, subunit SMC3) D Cell cycle control, cell division, chromosome partitioning ;}	{GO:0033179; proton-transporting V-type ATPase, V0 domain; cellular_component GO:0043093; cytokinesis by binary fission; biological_process GO:0005737; cytoplasm; cellular_component GO:0090529; NA GO:0005524; ATP binding; molecular_function GO:1900192; NA GO:0015078; hydrogen ion transmembrane transporter activity; molecular_function GO:0016887; ATPase activity; molecular_function GO:0015991; ATP hydrolysis coupled proton transport; biological_process}	{LM583109.1; Haemonchus placei genome assembly H_placei_MHpl1 ,scaffold HPLM_scaffold0000054}	{PF08181:DegQ (SacQ) family PF06005:Protein of unknown function (DUF904) PF01496:V-type ATPase 116kDa subunit family PF13304:AAA domain, putative AbiEii toxin, Type IV TA system PF00005:ABC transporter}
transcript_HQ_E3_1_transcript17982/f2p0/938	{AIA81323.1; manganese superoxide dismutase [Symbiodinium sp. C15]}	{sp|P54375|SODM_BACSU; Superoxide dismutase [Mn] OS=Bacillus subtilis (strain 168) GN=sodA PE=1 SV=5}	{aaf:AURANDRAFT_6356; K04564 SOD2 superoxide dismutase, Fe-Mn family 1.15.1.1 ko04013; Environmental Information Processing; Signal transduction; MAPK signaling pathway - fly | ko04068; Environmental Information Processing; Signal transduction; FoxO signaling pathway | ko04146; Cellular Processes; Transport and catabolism; Peroxisome | ko04211; Organismal Systems; Aging; Longevity regulating pathway | ko04212; Organismal Systems; Aging; Longevity regulating pathway - worm | ko04213; Organismal Systems; Aging; Longevity regulating pathway - multiple species | ko05016; Human Diseases; Neurodegenerative diseases; Huntington's disease}	{At3g10920; KOG0876 Manganese superoxide dismutase P Inorganic ion transport and metabolism ;}	{GO:0006801; superoxide metabolic process; biological_process GO:0046872; metal ion binding; molecular_function GO:0004784; superoxide dismutase activity; molecular_function GO:0055114; oxidation-reduction process; biological_process}	{KJ672520.1; Symbiodinium sp. C3 strain Mp manganese superoxide dismutase (MnSOD) mRNA, complete cds}	{PF02777:Iron/manganese superoxide dismutases, C-terminal domain PF00081:Iron/manganese superoxide dismutases, alpha-hairpin domain}
transcript_HQ_E3_1_transcript17988/f2p0/934	{OLP90629.1; Replication protein A 70 kDa DNA-binding subunit [Symbiodinium microadriaticum]}	{NA}	{NA}	{NA}	{GO:0035091; phosphatidylinositol binding; molecular_function}	{NA}	{PF00787:PX domain}
transcript_HQ_E3_1_transcript18015/f3p0/935	{OLP92828.1; Integral membrane protein [Symbiodinium microadriaticum]}	{NA}	{NA}	{NA}	{NA}	{NA}	{NA}
transcript_HQ_E3_1_transcript18025/f2p0/934	{OLP82227.1; Aspartate aminotransferase [Symbiodinium microadriaticum]}	{sp|P14909|AAT_SULSO; Aspartate aminotransferase OS=Sulfolobus solfataricus (strain ATCC 35092 / DSM 1617 / JCM 11322 / P2) GN=aspC PE=1 SV=2}	{smin:v1.2.000511.t1; - - - - -; smin:v1.2.000511.t1; - - - - -}	{At5g36160; KOG0259 Tyrosine aminotransferase E Amino acid transport and metabolism ;}	{GO:0030170; pyridoxal phosphate binding; molecular_function GO:0009058; biosynthetic process; biological_process}	{NA}	{PF00155:Aminotransferase class I and II}
transcript_HQ_E3_1_transcript18121/f2p0/932	{OLQ09149.1; Uncharacterized protein YqeH [Symbiodinium microadriaticum]}	{NA}	{smin:v1.2.004354.t1; - - - - -; smin:v1.2.004354.t1; - - - - -}	{NA}	{GO:0016021; integral to membrane; cellular_component}	{NA}	{PF10541:Nuclear envelope localisation domain}
transcript_HQ_E3_1_transcript18159/f2p0/925	{OLP75557.1; Extended synaptotagmin-3, partial [Symbiodinium microadriaticum]}	{NA}	{NA}	{NA}	{GO:0005515; protein binding; molecular_function}	{NA}	{PF00168:C2 domain}
transcript_HQ_E3_1_transcript18201/f3p0/927	{OLQ14207.1; L-ascorbate peroxidase 1, cytosolic [Symbiodinium microadriaticum]}	{sp|Q4PBY6|CCPR_USTMA; Cytochrome c peroxidase, mitochondrial OS=Ustilago maydis (strain 521 / FGSC 9021) GN=CCP1 PE=3 SV=1}	{tps:THAPSDRAFT_38724; K00434 E1.11.1.11 L-ascorbate peroxidase 1.11.1.11 ko00053; Metabolism; Carbohydrate metabolism; Ascorbate and aldarate metabolism | ko00480; Metabolism; Metabolism of other amino acids; Glutathione metabolism}	{NA}	{GO:0055114; oxidation-reduction process; biological_process GO:0020037; heme binding; molecular_function GO:0006979; response to oxidative stress; biological_process GO:0004601; peroxidase activity; molecular_function}	{NA}	{PF00141:Peroxidase}
transcript_HQ_E3_1_transcript18279/f2p0/922	{P51874.1; RecName: Full=Peridinin-chlorophyll a-binding protein, chloroplastic; Short=PCP; Flags: Precursor}	{sp|P51874|PCP_SYMSP; Peridinin-chlorophyll a-binding protein, chloroplastic OS=Symbiodinium sp. PE=1 SV=1}	{smin:v1.2.000589.t1; - - - - -; smin:v1.2.000589.t1; - - - - -}	{NA}	{GO:0030076; light-harvesting complex; cellular_component GO:0018298; protein-chromophore linkage; biological_process}	{L13613.1; Symbiodinium sp. peridinin chlorophyll mRNA, complete cds}	{PF02429:Peridinin-chlorophyll A binding protein}
transcript_HQ_E3_1_transcript18291/f3p0/927	{ABV22132.1; PCNA [Prorocentrum minimum]}	{sp|O82797|PCNA_TOBAC; Proliferating cell nuclear antigen OS=Nicotiana tabacum GN=PCNA PE=2 SV=1}	{smin:v1.2.005740.t1; K04802 PCNA proliferating cell nuclear antigen - ko03030; Genetic Information Processing; Replication and repair; DNA replication | ko03410; Genetic Information Processing; Replication and repair; Base excision repair | ko03420; Genetic Information Processing; Replication and repair; Nucleotide excision repair | ko03430; Genetic Information Processing; Replication and repair; Mismatch repair | ko04110; Cellular Processes; Cell growth and death; Cell cycle | ko04530; Cellular Processes; Cellular community - eukaryotes; Tight junction | ko05166; Human Diseases; Infectious diseases: Viral; HTLV-I infection | ko05161; Human Diseases; Infectious diseases: Viral; Hepatitis B; smin:v1.2.005740.t1; K04802 PCNA proliferating cell nuclear antigen - ko03030; Genetic Information Processing; Replication and repair; DNA replication | ko03410; Genetic Information Processing; Replication and repair; Base excision repair | ko03420; Genetic Information Processing; Replication and repair; Nucleotide excision repair | ko03430; Genetic Information Processing; Replication and repair; Mismatch repair | ko04110; Cellular Processes; Cell growth and death; Cell cycle | ko04530; Cellular Processes; Cellular community - eukaryotes; Tight junction | ko05166; Human Diseases; Infectious diseases: Viral; HTLV-I infection | ko05161; Human Diseases; Infectious diseases: Viral; Hepatitis B}	{At1g07370; KOG1636 DNA polymerase delta processivity factor (proliferating cell nuclear antigen) L Replication, recombination and repair ;}	{GO:0030896; checkpoint clamp complex; cellular_component GO:0003677; DNA binding; molecular_function GO:0000077; DNA damage checkpoint; biological_process GO:0005634; nucleus; cellular_component GO:0006275; regulation of DNA replication; biological_process}	{DQ647776.1; Symbiodinium goreaui strain CCMP2466 proliferating cell nuclear antigen (PCNA) mRNA, partial cds}	{PF02747:Proliferating cell nuclear antigen, C-terminal domain PF04005:Hus1-like protein PF00705:Proliferating cell nuclear antigen, N-terminal domain PF04139:Rad9 PF02144:Repair protein Rad1/Rec1/Rad17}
transcript_HQ_E3_1_transcript18322/f2p0/922	{OLQ14053.1; Transmembrane protein 41-like [Symbiodinium microadriaticum]}	{NA}	{rbm:TEF_13050; - - - - -}	{NA}	{NA}	{NA}	{NA}
transcript_HQ_E3_1_transcript18342/f2p0/925	{OLP77773.1; hypothetical protein AK812_SmicGene42130, partial [Symbiodinium microadriaticum]}	{sp|Q5UPD4|YL060_MIMIV; Putative F-box and FNIP repeat-containing protein L60 OS=Acanthamoeba polyphaga mimivirus GN=MIMI_L60 PE=4 SV=1}	{smin:v1.2.006575.t1; - - - - -; smin:v1.2.006575.t1; - - - - -}	{NA}	{GO:0005515; protein binding; molecular_function GO:0016783; sulfurtransferase activity; molecular_function}	{NA}	{PF02634:FdhD/NarQ family PF13013:F-box-like domain}
transcript_HQ_E3_1_transcript18380/f2p0/918	{OLQ02494.1; hypothetical protein AK812_SmicGene14665 [Symbiodinium microadriaticum]}	{NA}	{NA}	{NA}	{GO:0005515; protein binding; molecular_function}	{KC944553.1; Symbiodinium kawagutii strain CCMP2468 clone SymkaFL1061064221382(5'-), partial sequence}	{PF13181:Tetratricopeptide repeat}
transcript_HQ_E3_1_transcript18417/f2p0/913	{OLP95599.1; UDP-N-acetylglucosamine transporter [Symbiodinium microadriaticum]}	{sp|Q8R1T4|S35A3_MOUSE; UDP-N-acetylglucosamine transporter OS=Mus musculus GN=Slc35a3 PE=2 SV=1}	{mmu:229782; K15272 SLC35A1_2_3 solute carrier family 35 (UDP-sugar transporter), member A1/2/3 - -}	{Hs6912668; KOG2234 Predicted UDP-galactose transporter G Carbohydrate transport and metabolism ;}	{GO:0000139; Golgi membrane; cellular_component GO:0055085; transmembrane transport; biological_process GO:0005351; sugar:hydrogen symporter activity; molecular_function GO:0016021; integral to membrane; cellular_component GO:0016020; membrane; cellular_component GO:0008643; carbohydrate transport; biological_process}	{NA}	{PF00892:EamA-like transporter family PF04142:Nucleotide-sugar transporter PF08449:UAA transporter family}
transcript_HQ_E3_1_transcript18428/f4p0/918	{OLP85514.1; Fucoxanthin-chlorophyll a-c binding protein F, chloroplastic [Symbiodinium microadriaticum]}	{sp|Q39709|FCP_ISOGA; Fucoxanthin-chlorophyll a-c binding protein, chloroplastic OS=Isochrysis galbana GN=FCP PE=1 SV=1}	{pti:PHATRDRAFT_38121; - - - - -}	{NA}	{NA}	{KC949538.1; Symbiodinium kawagutii strain CCMP2468 clone SymkaFL1061064215326(5'-), partial sequence}	{NA}
transcript_HQ_E3_1_transcript18554/f2p0/911	{OLQ10264.1; Thiamine thiazole synthase 2, chloroplastic [Symbiodinium microadriaticum]}	{sp|F6H7K5|THI42_VITVI; Thiamine thiazole synthase 2, chloroplastic OS=Vitis vinifera GN=THI1-2 PE=3 SV=1}	{smin:v1.2.003820.t1; K03146 THI4, THI1 thiamine thiazole synthase - ko00730; Metabolism; Metabolism of cofactors and vitamins; Thiamine metabolism; smin:v1.2.003820.t1; K03146 THI4, THI1 thiamine thiazole synthase - ko00730; Metabolism; Metabolism of cofactors and vitamins; Thiamine metabolism}	{At5g54770; KOG2960 Protein involved in thiamine biosynthesis and DNA damage tolerance R General function prediction only ;}	{GO:0006813; potassium ion transport; biological_process GO:0016491; oxidoreductase activity; molecular_function GO:0050660; flavin adenine dinucleotide binding; molecular_function GO:0055114; oxidation-reduction process; biological_process GO:0016614; oxidoreductase activity, acting on CH-OH group of donors; molecular_function GO:0071949; FAD binding; molecular_function GO:0008033; tRNA processing; biological_process}	{KC946687.1; Symbiodinium kawagutii strain CCMP2468 clone SymkaFL1061064219111(3'-), partial sequence}	{PF07992:Pyridine nucleotide-disulphide oxidoreductase PF01494:FAD binding domain PF01266:FAD dependent oxidoreductase PF01134:Glucose inhibited division protein A PF12831:FAD dependent oxidoreductase PF02254:TrkA-N domain PF00070:Pyridine nucleotide-disulphide oxidoreductase PF01593:Flavin containing amine oxidoreductase PF00732:GMC oxidoreductase}
transcript_HQ_E3_1_transcript18585/f2p0/891	{OLQ05081.1; Selenocysteine lyase [Symbiodinium microadriaticum]}	{NA}	{NA}	{NA}	{NA}	{NA}	{NA}
transcript_HQ_E3_1_transcript18601/f2p0/907	{OLQ02437.1; hypothetical protein AK812_SmicGene14750 [Symbiodinium microadriaticum]}	{NA}	{NA}	{NA}	{NA}	{KC946601.1; Symbiodinium kawagutii strain CCMP2468 clone SymkaFL1061064215916(5'-), partial sequence}	{NA}
transcript_HQ_E3_1_transcript18623/f2p0/906	{OLP99297.1; hypothetical protein AK812_SmicGene18145 [Symbiodinium microadriaticum]}	{NA}	{smin:v1.2.000807.t1; - - - - -; smin:v1.2.000807.t1; - - - - -}	{NA}	{NA}	{NA}	{NA}
transcript_HQ_E3_1_transcript18643/f3p0/904	{OLP92777.1; Kinase D-interacting substrate of 220 kDa [Symbiodinium microadriaticum]}	{sp|Q9EQG6|KDIS_RAT; Kinase D-interacting substrate of 220 kDa OS=Rattus norvegicus GN=Kidins220 PE=1 SV=2}	{sin:YN1551_2013; - - - - -}	{7291279; KOG0502 Integral membrane ankyrin-repeat protein Kidins220 (protein kinase D substrate) R General function prediction only ;}	{GO:0005515; protein binding; molecular_function}	{NA}	{PF13606:Ankyrin repeat PF00023:Ankyrin repeat}
transcript_HQ_E3_1_transcript1867/f2p0/2273	{XP_015758216.1; PREDICTED: protein fosB-like [Acropora digitifera]}	{sp|P56261|CEBPE_RAT; CCAAT/enhancer-binding protein epsilon OS=Rattus norvegicus GN=Cebpe PE=1 SV=2}	{adf:107337530; - - - - -}	{Hs4502769; KOG3119 Basic region leucine zipper transcription factor K Transcription ;}	{GO:0003700; sequence-specific DNA binding transcription factor activity; molecular_function GO:0003677; DNA binding; molecular_function GO:0006355; regulation of transcription, DNA-dependent; biological_process GO:0043565; sequence-specific DNA binding; molecular_function GO:0090529; NA GO:0005737; cytoplasm; cellular_component GO:0005634; nucleus; cellular_component GO:0031505; fungal-type cell wall organization; biological_process GO:0043093; cytokinesis by binary fission; biological_process GO:0007049; cell cycle; biological_process}	{DQ483007.1; Symbiodinium sp. clade C3 from Acropora aspera CCAAT enhancer-binding protein-like mRNA sequence}	{PF02183:Homeobox associated leucine zipper PF17076:SBE2, cell-qall formation PF07716:Basic region leucine zipper PF06005:Protein of unknown function (DUF904) PF04977:Septum formation initiator PF03131:bZIP Maf transcription factor PF00170:bZIP transcription factor}
transcript_HQ_E3_1_transcript18672/f2p0/907	{OLP74704.1; hypothetical protein AK812_SmicGene45683, partial [Symbiodinium microadriaticum]}	{NA}	{NA}	{NA}	{NA}	{NA}	{NA}
transcript_HQ_E3_1_transcript18678/f2p0/893	{OLP80023.1; Mitogen-activated protein kinase-like MMK1 [Symbiodinium microadriaticum]}	{sp|Q39026|MPK6_ARATH; Mitogen-activated protein kinase 6 OS=Arabidopsis thaliana GN=MPK6 PE=1 SV=1}	{smin:v1.2.006507.t1; - - - - -; smin:v1.2.006507.t1; - - - - -}	{At2g43790; KOG0660 Mitogen-activated protein kinase T Signal transduction mechanisms ;}	{GO:0006468; protein phosphorylation; biological_process GO:0005524; ATP binding; molecular_function GO:0004672; protein kinase activity; molecular_function GO:0016020; membrane; cellular_component GO:0016773; phosphotransferase activity, alcohol group as acceptor; molecular_function}	{KT324594.1; Squalus acanthias MAPK1 (MAPK1) mRNA, partial cds}	{PF06293:Lipopolysaccharide kinase (Kdo/WaaP) family PF07714:Protein tyrosine kinase PF00069:Protein kinase domain}
transcript_HQ_E3_1_transcript18693/f3p0/900	{ABV72553.1; 14-3-3 protein [Heterocapsa rotundata]}	{sp|P42644|14333_ARATH; 14-3-3-like protein GF14 psi OS=Arabidopsis thaliana GN=GRF3 PE=1 SV=2}	{aly:ARALYDRAFT_494127; K06630 YWHAE 14-3-3 protein epsilon - ko04011; Environmental Information Processing; Signal transduction; MAPK signaling pathway - yeast | ko04390; Environmental Information Processing; Signal transduction; Hippo signaling pathway | ko04391; Environmental Information Processing; Signal transduction; Hippo signaling pathway - fly | ko04151; Environmental Information Processing; Signal transduction; PI3K-Akt signaling pathway | ko04110; Cellular Processes; Cell growth and death; Cell cycle | ko04114; Cellular Processes; Cell growth and death; Oocyte meiosis | ko04722; Organismal Systems; Nervous system; Neurotrophin signaling pathway | ko05203; Human Diseases; Cancers: Overview; Viral carcinogenesis | ko05169; Human Diseases; Infectious diseases: Viral; Epstein-Barr virus infection}	{At5g38480; KOG0841 Multifunctional chaperone (14-3-3 family) O Posttranslational modification, protein turnover, chaperones ;}	{NA}	{KC937551.1; Symbiodinium kawagutii strain CCMP2468 clone SymkaSLLR3-480, partial sequence}	{NA}
transcript_HQ_E3_1_transcript18724/f2p0/903	{OLP90343.1; Photosystem I reaction center subunit III [Symbiodinium microadriaticum]}	{sp|P51193|PSAF_PORPU; Photosystem I reaction center subunit III OS=Porphyra purpurea GN=psaF PE=3 SV=1}	{cme:CymeCp172; K02694 psaF photosystem I subunit III - ko00195; Metabolism; Energy metabolism; Photosynthesis}	{NA}	{GO:0009538; photosystem I reaction center; cellular_component GO:0009522; photosystem I; cellular_component GO:0015979; photosynthesis; biological_process}	{KC940762.1; Symbiodinium kawagutii strain CCMP2468 clone SymkaFL1061064219671(5'-), partial sequence}	{PF02507:Photosystem I reaction centre subunit III}
transcript_HQ_E3_1_transcript18759/f2p0/819	{OLP85719.1; putative respiratory burst oxidase-like protein G [Symbiodinium microadriaticum]}	{NA}	{smin:v1.2.001200.t1; - - - - -; smin:v1.2.001200.t1; - - - - -}	{NA}	{GO:0055085; transmembrane transport; biological_process GO:0016021; integral to membrane; cellular_component}	{NA}	{PF03547:Membrane transport protein}
transcript_HQ_E3_1_transcript18784/f2p0/903	{OLQ12705.1; hypothetical protein AK812_SmicGene3295 [Symbiodinium microadriaticum]}	{NA}	{NA}	{NA}	{NA}	{NA}	{NA}
transcript_HQ_E3_1_transcript18807/f2p0/892	{OLP97665.1; Ubiquitin carboxyl-terminal hydrolase 36 [Symbiodinium microadriaticum]}	{sp|Q9P275|UBP36_HUMAN; Ubiquitin carboxyl-terminal hydrolase 36 OS=Homo sapiens GN=USP36 PE=1 SV=3}	{smin:v1.2.003559.t1; K11855 USP36_42 ubiquitin carboxyl-terminal hydrolase 36/42 3.4.19.12 -; smin:v1.2.003559.t1; K11855 USP36_42 ubiquitin carboxyl-terminal hydrolase 36/42 3.4.19.12 -}	{Hs13435157; KOG1865 Ubiquitin carboxyl-terminal hydrolase O Posttranslational modification, protein turnover, chaperones ;}	{GO:0016579; protein deubiquitination; biological_process GO:0036459; NA}	{NA}	{PF00443:Ubiquitin carboxyl-terminal hydrolase}
transcript_HQ_E3_1_transcript18818/f5p0/925	{OLP86798.1; Protein MEI2-like 5 [Symbiodinium microadriaticum]}	{sp|P08965|MEI2_SCHPO; Meiosis protein mei2 OS=Schizosaccharomyces pombe (strain 972 / ATCC 24843) GN=mei2 PE=1 SV=1}	{smin:v1.2.002412.t1; - - - - -; smin:v1.2.002412.t1; - - - - -}	{SPAC27D7.03c; KOG4660 Protein Mei2, essential for commitment to meiosis, and related proteins D Cell cycle control, cell division, chromosome partitioning ;}	{GO:0003676; nucleic acid binding; molecular_function}	{DQ482998.1; Symbiodinium sp. clade C3 from Acropora aspera RNA binding protein-like mRNA sequence}	{PF00076:RNA recognition motif. (a.k.a. RRM, RBD, or RNP domain)}
transcript_HQ_E3_1_transcript18826/f3p0/898	{ABV72553.1; 14-3-3 protein [Heterocapsa rotundata]}	{sp|P42644|14333_ARATH; 14-3-3-like protein GF14 psi OS=Arabidopsis thaliana GN=GRF3 PE=1 SV=2}	{dpp:DICPUDRAFT_51485; K06630 YWHAE 14-3-3 protein epsilon - ko04011; Environmental Information Processing; Signal transduction; MAPK signaling pathway - yeast | ko04390; Environmental Information Processing; Signal transduction; Hippo signaling pathway | ko04391; Environmental Information Processing; Signal transduction; Hippo signaling pathway - fly | ko04151; Environmental Information Processing; Signal transduction; PI3K-Akt signaling pathway | ko04110; Cellular Processes; Cell growth and death; Cell cycle | ko04114; Cellular Processes; Cell growth and death; Oocyte meiosis | ko04722; Organismal Systems; Nervous system; Neurotrophin signaling pathway | ko05203; Human Diseases; Cancers: Overview; Viral carcinogenesis | ko05169; Human Diseases; Infectious diseases: Viral; Epstein-Barr virus infection}	{At5g38480; KOG0841 Multifunctional chaperone (14-3-3 family) O Posttranslational modification, protein turnover, chaperones ;}	{NA}	{KC937551.1; Symbiodinium kawagutii strain CCMP2468 clone SymkaSLLR3-480, partial sequence}	{NA}
transcript_HQ_E3_1_transcript18903/f3p0/899	{P51874.1; RecName: Full=Peridinin-chlorophyll a-binding protein, chloroplastic; Short=PCP; Flags: Precursor}	{sp|P51874|PCP_SYMSP; Peridinin-chlorophyll a-binding protein, chloroplastic OS=Symbiodinium sp. PE=1 SV=1}	{smin:v1.2.000589.t1; - - - - -; smin:v1.2.000589.t1; - - - - -}	{NA}	{GO:0030076; light-harvesting complex; cellular_component GO:0018298; protein-chromophore linkage; biological_process}	{AY149132.1; Symbiodinium sp. RKT-203 clone 90 peridinin chlorophyll-a binding protein apoprotein precursor (pcp) gene, complete cds; nuclear gene for chloroplast product}	{PF02429:Peridinin-chlorophyll A binding protein}
transcript_HQ_E3_1_transcript19003/f2p0/887	{AGL79736.1; chloroplast oxygen-evolving enhancer [Symbiodinium kawagutii]}	{sp|P85194|PSBO_HELAN; Oxygen-evolving enhancer protein 1, chloroplastic OS=Helianthus annuus GN=PSBO PE=1 SV=1}	{tps:THAPSDRAFT_270210; K02716 psbO photosystem II oxygen-evolving enhancer protein 1 - ko00195; Metabolism; Energy metabolism; Photosynthesis}	{NA}	{GO:0019898; extrinsic to membrane; cellular_component GO:0005509; calcium ion binding; molecular_function GO:0009523; photosystem II; cellular_component GO:0009654; oxygen evolving complex; cellular_component GO:0015979; photosynthesis; biological_process GO:0042549; photosystem II stabilization; biological_process}	{KC561100.1; Symbiodinium kawagutii clone Skoee3 chloroplast oxygen-evolving enhancer (oee) mRNA, complete cds; nuclear gene for chloroplast product}	{PF01716:Manganese-stabilising protein / photosystem II polypeptide}
transcript_HQ_E3_1_transcript19048/f2p0/878	{CEM34803.1; unnamed protein product [Vitrella brassicaformis CCMP3155]}	{sp|Q54N38|UCHL5_DICDI; Ubiquitin carboxyl-terminal hydrolase isozyme L5 OS=Dictyostelium discoideum GN=uch2 PE=3 SV=1}	{gra:105788293; K05610 UCHL5, UCH37 ubiquitin carboxyl-terminal hydrolase L5 3.4.19.12 -}	{At1g65650; KOG2778 Ubiquitin C-terminal hydrolase O Posttranslational modification, protein turnover, chaperones ;}	{GO:0005622; intracellular; cellular_component GO:0006511; ubiquitin-dependent protein catabolic process; biological_process GO:0004843; ubiquitin-specific protease activity; molecular_function}	{KC947868.1; Symbiodinium kawagutii strain CCMP2468 clone SymkaFL1061064217345(3'-), partial sequence}	{PF01088:Ubiquitin carboxyl-terminal hydrolase, family 1}
transcript_HQ_E3_1_transcript19064/f2p0/909	{OLQ02293.1; Transmembrane protein 144 [Symbiodinium microadriaticum]}	{sp|Q10000|TM144_CAEEL; Transmembrane protein 144 homolog OS=Caenorhabditis elegans GN=R144.6 PE=3 SV=3}	{mis:MICPUN_108110; - - - - -}	{NA}	{GO:0034219; carbohydrate transmembrane transport; biological_process GO:0015144; carbohydrate transmembrane transporter activity; molecular_function GO:0016021; integral to membrane; cellular_component}	{NA}	{PF06800:Sugar transport protein}
transcript_HQ_E3_1_transcript19068/f7p0/888	{ABL96301.1; Bacl-2 [Symbiodinium sp. C3]}	{NA}	{smin:v1.2.000807.t1; - - - - -; smin:v1.2.000807.t1; - - - - -}	{NA}	{NA}	{EF152772.1; Symbiodinium sp. C3 Bacl-2 mRNA, complete cds}	{NA}
transcript_HQ_E3_1_transcript19071/f2p0/889	{OLP89541.1; hypothetical protein AK812_SmicGene28990 [Symbiodinium microadriaticum]}	{NA}	{NA}	{NA}	{NA}	{NA}	{NA}
transcript_HQ_E3_1_transcript19131/f5p0/880	{OLP94139.1; ADP-ribosylation factor [Symbiodinium microadriaticum]}	{sp|O00909|ARF1_DICDI; ADP-ribosylation factor 1 OS=Dictyostelium discoideum GN=arfA PE=1 SV=3}	{smin:v1.2.002216.t1; K07937 ARF1 ADP-ribosylation factor 1 - ko04072; Environmental Information Processing; Signal transduction; Phospholipase D signaling pathway | ko04144; Cellular Processes; Transport and catabolism; Endocytosis | ko05110; Human Diseases; Infectious diseases: Bacterial; Vibrio cholerae infection | ko05134; Human Diseases; Infectious diseases: Bacterial; Legionellosis; smin:v1.2.002216.t1; K07937 ARF1 ADP-ribosylation factor 1 - ko04072; Environmental Information Processing; Signal transduction; Phospholipase D signaling pathway | ko04144; Cellular Processes; Transport and catabolism; Endocytosis | ko05110; Human Diseases; Infectious diseases: Bacterial; Vibrio cholerae infection | ko05134; Human Diseases; Infectious diseases: Bacterial; Legionellosis}	{At1g10630; KOG0070 GTP-binding ADP-ribosylation factor Arf1 U Intracellular trafficking, secretion, and vesicular transport ;}	{GO:0019001; guanyl nucleotide binding; molecular_function GO:0005524; ATP binding; molecular_function GO:0004871; signal transducer activity; molecular_function GO:0006000; fructose metabolic process; biological_process GO:0005525; GTP binding; molecular_function GO:0007264; small GTPase mediated signal transduction; biological_process GO:0007186; G-protein coupled receptor protein signaling pathway; biological_process GO:0031683; G-protein beta/gamma-subunit complex binding; molecular_function GO:0003873; 6-phosphofructo-2-kinase activity; molecular_function GO:0003924; GTPase activity; molecular_function}	{KC942380.1; Symbiodinium kawagutii strain CCMP2468 clone SymkaFL1061064220932(5'-), partial sequence}	{PF04670:Gtr1/RagA G protein conserved region PF08477:Ras of Complex, Roc, domain of DAPkinase PF01926:50S ribosome-binding GTPase PF00025:ADP-ribosylation factor family PF00071:Ras family PF01591:6-phosphofructo-2-kinase PF03193:Protein of unknown function, DUF258 PF00503:G-protein alpha subunit}
transcript_HQ_E3_1_transcript19178/f2p0/877	{OLP90124.1; V-type proton ATPase 16 kDa proteolipid subunit [Symbiodinium microadriaticum]}	{NA}	{smin:v1.2.004533.t1; - - - - -; smin:v1.2.004533.t1; - - - - -}	{NA}	{NA}	{NA}	{NA}
transcript_HQ_E3_1_transcript1919/f2p0/2265	{OLP86828.1; Protochlorophyllide reductase A, chloroplastic [Symbiodinium microadriaticum]}	{sp|Q39617|POR_CHLRE; Protochlorophyllide reductase, chloroplastic OS=Chlamydomonas reinhardtii GN=PORA PE=3 SV=1}	{aaf:AURANDRAFT_71598; - - - - -}	{At5g54190; KOG1208 Dehydrogenases with different specificities (related to short-chain alcohol dehydrogenases) Q Secondary metabolites biosynthesis, transport and catabolism ;}	{GO:0009055; NA GO:0051536; iron-sulfur cluster binding; molecular_function}	{KJ408444.1; Chrysochromulina sp. CCMP291 light-dependent NADPH protochlorophyllide oxidoreductase 2 (POR2) gene, partial cds}	{PF13085:2Fe-2S iron-sulfur cluster binding domain PF00111:2Fe-2S iron-sulfur cluster binding domain}
transcript_HQ_E3_1_transcript19204/f2p0/878	{OLP84341.1; Voltage-dependent L-type calcium channel subunit alpha-1C [Symbiodinium microadriaticum]}	{NA}	{smin:v1.2.005112.t1; - - - - -; smin:v1.2.005112.t1; - - - - -}	{NA}	{GO:0005509; calcium ion binding; molecular_function GO:0016020; membrane; cellular_component GO:0007411; axon guidance; biological_process GO:0055085; transmembrane transport; biological_process GO:0005216; ion channel activity; molecular_function GO:0006811; ion transport; biological_process}	{NA}	{PF13833:EF-hand domain pair PF13405:EF-hand domain PF15957:Commissureless PF00036:EF hand PF13499:EF-hand domain pair PF00520:Ion transport protein PF13202:EF hand}
transcript_HQ_E3_1_transcript19225/f3p0/873	{AIA81328.1; catalase peroxidase, partial [Symbiodinium sp. A1]}	{sp|Q9PBB2|KATG_XYLFA; Catalase-peroxidase OS=Xylella fastidiosa (strain 9a5c) GN=katG PE=3 SV=1}	{smin:v1.2.001035.t1; K03782 katG catalase-peroxidase 1.11.1.21 ko00360; Metabolism; Amino acid metabolism; Phenylalanine metabolism | ko00380; Metabolism; Amino acid metabolism; Tryptophan metabolism | ko00940; Metabolism; Biosynthesis of other secondary metabolites; Phenylpropanoid biosynthesis; smin:v1.2.001035.t1; K03782 katG catalase-peroxidase 1.11.1.21 ko00360; Metabolism; Amino acid metabolism; Phenylalanine metabolism | ko00380; Metabolism; Amino acid metabolism; Tryptophan metabolism | ko00940; Metabolism; Biosynthesis of other secondary metabolites; Phenylpropanoid biosynthesis}	{NA}	{GO:0055114; oxidation-reduction process; biological_process GO:0020037; heme binding; molecular_function GO:0006979; response to oxidative stress; biological_process GO:0004601; peroxidase activity; molecular_function}	{KF835563.1; Symbiodinium microadriaticum isolate SmCPCCMP2466NZ trans-spliced leader, complete sequence; and putative catalase peroxidase mRNA, complete cds}	{PF00141:Peroxidase}
transcript_HQ_E3_1_transcript19235/f8p0/881	{P51874.1; RecName: Full=Peridinin-chlorophyll a-binding protein, chloroplastic; Short=PCP; Flags: Precursor}	{sp|P51874|PCP_SYMSP; Peridinin-chlorophyll a-binding protein, chloroplastic OS=Symbiodinium sp. PE=1 SV=1}	{smin:v1.2.000589.t1; - - - - -; smin:v1.2.000589.t1; - - - - -}	{NA}	{GO:0018298; protein-chromophore linkage; biological_process GO:0030076; light-harvesting complex; cellular_component}	{L13613.1; Symbiodinium sp. peridinin chlorophyll mRNA, complete cds}	{PF02429:Peridinin-chlorophyll A binding protein}
transcript_HQ_E3_1_transcript19291/f2p0/878	{OLP86414.1; Thioredoxin [Symbiodinium microadriaticum]}	{NA}	{smin:v1.2.008626.t1; - - - - -; smin:v1.2.008626.t1; - - - - -}	{NA}	{NA}	{NA}	{NA}
transcript_HQ_E3_1_transcript19295/f2p0/874	{OLP96646.1; hypothetical protein AK812_SmicGene21105 [Symbiodinium microadriaticum]}	{NA}	{NA}	{NA}	{GO:0048870; cell motility; biological_process GO:0031514; motile cilium; cellular_component}	{NA}	{PF13851:Growth-arrest specific micro-tubule binding}
transcript_HQ_E3_1_transcript19348/f4p0/870	{OLP86277.1; Neuroglobin-2 [Symbiodinium microadriaticum]}	{sp|O24521|HBL2_ARATH; Non-symbiotic hemoglobin 2 OS=Arabidopsis thaliana GN=AHB2 PE=1 SV=1}	{aaf:AURANDRAFT_16330; - - - - -}	{At3g10520; KOG3378 Globins and related hemoproteins C Energy production and conversion ;}	{GO:0020037; heme binding; molecular_function GO:0019825; oxygen binding; molecular_function}	{KC948284.1; Symbiodinium kawagutii strain CCMP2468 clone SymkaFL1061064219422(5'-), partial sequence}	{PF00042:Globin}
transcript_HQ_E3_1_transcript19421/f2p0/867	{OLP83692.1; Equilibrative nucleoside transporter 2 [Symbiodinium microadriaticum]}	{NA}	{NA}	{NA}	{NA}	{NA}	{NA}
transcript_HQ_E3_1_transcript19459/f2p0/867	{OLQ07516.1; Phosphoserine aminotransferase [Symbiodinium microadriaticum]}	{sp|Q99K85|SERC_MOUSE; Phosphoserine aminotransferase OS=Mus musculus GN=Psat1 PE=1 SV=1}	{mis:MICPUN_93571; K00831 serC, PSAT1 phosphoserine aminotransferase 2.6.1.52 ko01200; Metabolism; Global and overview maps; Carbon metabolism | ko01230; Metabolism; Global and overview maps; Biosynthesis of amino acids | ko00680; Metabolism; Energy metabolism; Methane metabolism | ko00260; Metabolism; Amino acid metabolism; Glycine, serine and threonine metabolism | ko00750; Metabolism; Metabolism of cofactors and vitamins; Vitamin B6 metabolism}	{Hs17402893; KOG2790 Phosphoserine aminotransferase HE Coenzyme transport and metabolism ; Amino acid transport and metabolism ;}	{GO:0005515; protein binding; molecular_function}	{NA}	{PF00622:SPRY domain}
transcript_HQ_E3_1_transcript19461/f2p0/862	{BAE79387.1; actin [Symbiodinium sp. CS-156]}	{sp|P53476|ACT_TOXGO; Actin OS=Toxoplasma gondii GN=ACT1 PE=3 SV=1}	{aaf:AURANDRAFT_37636; K05692 ACTB_G1 actin beta/gamma 1 - ko04015; Environmental Information Processing; Signal transduction; Rap1 signaling pathway | ko04390; Environmental Information Processing; Signal transduction; Hippo signaling pathway | ko04391; Environmental Information Processing; Signal transduction; Hippo signaling pathway - fly | ko04145; Cellular Processes; Transport and catabolism; Phagosome | ko04210; Cellular Processes; Cell growth and death; Apoptosis | ko04510; Cellular Processes; Cellular community - eukaryotes; Focal adhesion | ko04520; Cellular Processes; Cellular community - eukaryotes; Adherens junction | ko04530; Cellular Processes; Cellular community - eukaryotes; Tight junction | ko04810; Cellular Processes; Cell motility; Regulation of actin cytoskeleton | ko04611; Organismal Systems; Immune system; Platelet activation | ko04670; Organismal Systems; Immune system; Leukocyte transendothelial migration | ko04921; Organismal Systems; Endocrine system; Oxytocin signaling pathway | ko04919; Organismal Systems; Endocrine system; Thyroid hormone signaling pathway | ko04745; Organismal Systems; Sensory system; Phototransduction - fly | ko05205; Human Diseases; Cancers: Overview; Proteoglycans in cancer | ko05418; Human Diseases; Cardiovascular diseases; Fluid shear stress and atherosclerosis | ko05410; Human Diseases; Cardiovascular diseases; Hypertrophic cardiomyopathy (HCM) | ko05412; Human Diseases; Cardiovascular diseases; Arrhythmogenic right ventricular cardiomyopathy (ARVC) | ko05414; Human Diseases; Cardiovascular diseases; Dilated cardiomyopathy | ko05416; Human Diseases; Cardiovascular diseases; Viral myocarditis | ko05110; Human Diseases; Infectious diseases: Bacterial; Vibrio cholerae infection | ko05130; Human Diseases; Infectious diseases: Bacterial; Pathogenic Escherichia coli infection | ko05132; Human Diseases; Infectious diseases: Bacterial; Salmonella infection | ko05131; Human Diseases; Infectious diseases: Bacterial; Shigellosis | ko05100; Human Diseases; Infectious diseases: Bacterial; Bacterial invasion of epithelial cells | ko05164; Human Diseases; Infectious diseases: Viral; Influenza A}	{7290649; KOG0676 Actin and related proteins Z Cytoskeleton ;}	{NA}	{DQ174766.1; Symbiodinium sp. clade C actin gene, complete cds}	{NA}
transcript_HQ_E3_1_transcript19467/f2p0/864	{OLP96817.1; hypothetical protein AK812_SmicGene20903 [Symbiodinium microadriaticum]}	{NA}	{NA}	{NA}	{NA}	{NA}	{NA}
transcript_HQ_E3_1_transcript19498/f2p0/870	{OLP80394.1; 40S ribosomal protein S2 [Symbiodinium microadriaticum]}	{sp|O74959|YJCD_SCHPO; Uncharacterized oxidoreductase C736.13 OS=Schizosaccharomyces pombe (strain 972 / ATCC 24843) GN=SPCC736.13 PE=3 SV=1}	{smin:v1.2.000296.t1; - - - - -; smin:v1.2.000296.t1; - - - - -}	{SPCC736.13; KOG1208 Dehydrogenases with different specificities (related to short-chain alcohol dehydrogenases) Q Secondary metabolites biosynthesis, transport and catabolism ;}	{NA}	{NA}	{NA}
transcript_HQ_E3_1_transcript19504/f2p0/862	{AAP83170.1; glyceraldehyde-3-phosphate dehydrogenase [Symbiodinium muscatinei]}	{sp|O09452|G3PA_GUITH; Glyceraldehyde-3-phosphate dehydrogenase, chloroplastic OS=Guillardia theta GN=GAPC1 PE=2 SV=1}	{aaf:AURANDRAFT_36610; K00134 GAPDH, gapA glyceraldehyde 3-phosphate dehydrogenase 1.2.1.12 ko01200; Metabolism; Global and overview maps; Carbon metabolism | ko01230; Metabolism; Global and overview maps; Biosynthesis of amino acids | ko00010; Metabolism; Carbohydrate metabolism; Glycolysis / Gluconeogenesis | ko00710; Metabolism; Energy metabolism; Carbon fixation in photosynthetic organisms | ko04066; Environmental Information Processing; Signal transduction; HIF-1 signaling pathway | ko05010; Human Diseases; Neurodegenerative diseases; Alzheimer's disease}	{SPBC32F12.11; KOG0657 Glyceraldehyde 3-phosphate dehydrogenase G Carbohydrate transport and metabolism ;}	{GO:0055114; oxidation-reduction process; biological_process GO:0016620; oxidoreductase activity, acting on the aldehyde or oxo group of donors, NAD or NADP as acceptor; molecular_function}	{AY314973.1; Symbiodinium muscatinei glyceraldehyde-3-phosphate dehydrogenase (smgap1) mRNA, complete cds; nuclear gene encoding chloroplast product}	{PF00044:Glyceraldehyde 3-phosphate dehydrogenase, NAD binding domain PF02800:Glyceraldehyde 3-phosphate dehydrogenase, C-terminal domain}
transcript_HQ_E3_1_transcript19564/f5p0/864	{OLP84780.1; hypothetical protein AK812_SmicGene34292 [Symbiodinium microadriaticum]}	{NA}	{NA}	{NA}	{NA}	{KC941621.1; Symbiodinium kawagutii strain CCMP2468 clone SymkaFL1061064220018(5'-), partial sequence}	{NA}
transcript_HQ_E3_1_transcript19587/f2p0/851	{OLQ02437.1; hypothetical protein AK812_SmicGene14750 [Symbiodinium microadriaticum]}	{NA}	{NA}	{NA}	{NA}	{KC949705.1; Symbiodinium kawagutii strain CCMP2468 clone SymkaFL1061064215433(5'-), partial sequence}	{NA}
transcript_HQ_E3_1_transcript19613/f3p0/856	{OLP91265.1; UDP-glucuronic acid decarboxylase 1 [Symbiodinium microadriaticum]}	{sp|Q6GMI9|UXS1_DANRE; UDP-glucuronic acid decarboxylase 1 OS=Danio rerio GN=uxs1 PE=2 SV=2}	{fsu:Fisuc_2256; K08678 UXS1, uxs UDP-glucuronate decarboxylase 4.1.1.35 ko00520; Metabolism; Carbohydrate metabolism; Amino sugar and nucleotide sugar metabolism}	{CE04302; KOG1429 dTDP-glucose 4-6-dehydratase/UDP-glucuronic acid decarboxylase GM Carbohydrate transport and metabolism ; Cell wall/membrane/envelope biogenesis ;}	{GO:0050662; coenzyme binding; molecular_function GO:0003824; NA}	{NM_173242.2; Danio rerio UDP-glucuronate decarboxylase 1 (uxs1), mRNA}	{PF01370:NAD dependent epimerase/dehydratase family}
transcript_HQ_E3_1_transcript1969/f2p0/2250	{OLP75694.1; DNA mismatch repair protein PMS1, partial [Symbiodinium microadriaticum]}	{sp|Q941I6|PMS1_ARATH; DNA mismatch repair protein PMS1 OS=Arabidopsis thaliana GN=PMS1 PE=1 SV=1}	{cpw:CPC735_068480; K10858 PMS2 DNA mismatch repair protein PMS2 - ko03430; Genetic Information Processing; Replication and repair; Mismatch repair | ko03460; Genetic Information Processing; Replication and repair; Fanconi anemia pathway}	{At4g02460; KOG1978 DNA mismatch repair protein - MLH2/PMS1/Pms2 family L Replication, recombination and repair ;}	{GO:0006298; mismatch repair; biological_process GO:0005524; ATP binding; molecular_function GO:0030983; mismatched DNA binding; molecular_function}	{NA}	{PF01119:DNA mismatch repair protein, C-terminal domain PF08676:MutL C terminal dimerisation domain}
transcript_HQ_E3_1_transcript19735/f2p0/849	{OLP84942.1; Serine/threonine-protein phosphatase rdgC [Symbiodinium microadriaticum]}	{NA}	{smin:v1.2.006157.t2; - - - - -; smin:v1.2.006157.t2; - - - - -}	{NA}	{NA}	{KC937664.1; Symbiodinium kawagutii strain CCMP2468 clone SymkaSLLR3-593, partial sequence}	{NA}
transcript_HQ_E3_1_transcript19772/f2p0/847	{OLP83620.1; hypothetical protein AK812_SmicGene35599 [Symbiodinium microadriaticum]}	{NA}	{NA}	{NA}	{NA}	{NA}	{NA}
transcript_HQ_E3_1_transcript19777/f2p0/850	{NA}	{NA}	{NA}	{NA}	{NA}	{HG515027.1; Symbiodinium sp. C3 chloroplast partial 16S rRNA gene, isolated from Agaricia sp}	{NA}
transcript_HQ_E3_1_transcript19814/f2p0/833	{OLP92886.1; Elongation factor 2 [Symbiodinium microadriaticum]}	{NA}	{ngr:NAEGRDRAFT_395; K03234 EEF2 elongation factor 2 - ko04152; Environmental Information Processing; Signal transduction; AMPK signaling pathway | ko04921; Organismal Systems; Endocrine system; Oxytocin signaling pathway}	{NA}	{NA}	{NA}	{NA}
transcript_HQ_E3_1_transcript19832/f4p0/845	{OLP79983.1; Cytochrome b6-f complex iron-sulfur subunit, chloroplastic [Symbiodinium microadriaticum]}	{sp|Q7XYM4|UCRIA_BIGNA; Cytochrome b6-f complex iron-sulfur subunit, chloroplastic OS=Bigelowiella natans GN=petC PE=2 SV=1}	{smin:v1.2.006093.t1; K02636 petC cytochrome b6-f complex iron-sulfur subunit 1.10.9.1 ko00195; Metabolism; Energy metabolism; Photosynthesis; smin:v1.2.006093.t1; K02636 petC cytochrome b6-f complex iron-sulfur subunit 1.10.9.1 ko00195; Metabolism; Energy metabolism; Photosynthesis}	{At4g03280; KOG1671 Ubiquinol cytochrome c reductase, subunit RIP1 C Energy production and conversion ;}	{GO:0042651; thylakoid membrane; cellular_component GO:0016491; oxidoreductase activity; molecular_function GO:0055114; oxidation-reduction process; biological_process GO:0009496; plastoquinol-plastocyanin reductase activity; molecular_function GO:0051537; 2 iron, 2 sulfur cluster binding; molecular_function}	{KC943716.1; Symbiodinium kawagutii strain CCMP2468 clone SymkaFL1061064217257(5'-), partial sequence}	{PF00355:Rieske [2Fe-2S] domain PF08802:Cytochrome B6-F complex Fe-S subunit }
transcript_HQ_E3_1_transcript19848/f2p0/842	{OLP83978.1; putative enoyl-CoA hydratase, mitochondrial [Symbiodinium microadriaticum]}	{sp|A4YI89|HPCD_METS5; 3-hydroxypropionyl-coenzyme A dehydratase OS=Metallosphaera sedula (strain ATCC 51363 / DSM 5348 / JCM 9185 / NBRC 15509 / TH2) GN=Msed_2001 PE=1 SV=1}	{smin:v1.2.005002.t2; - - - - -; smin:v1.2.005002.t2; - - - - -}	{Hs20471188; KOG1682 Enoyl-CoA isomerase I Lipid transport and metabolism ;}	{GO:0003824; NA GO:0008152; NA GO:0003860; 3-hydroxyisobutyryl-CoA hydrolase activity; molecular_function}	{KC939609.1; Symbiodinium kawagutii strain CCMP2468 clone SymkaFL1061064198328(5'-), partial sequence}	{PF00378:Enoyl-CoA hydratase/isomerase PF16113:Enoyl-CoA hydratase/isomerase}
transcript_HQ_E3_1_transcript19865/f2p0/848	{CBI83421.1; light-harvesting protein, partial [Symbiodinium sp. C3]}	{sp|P12360|CB11_SOLLC; Chlorophyll a-b binding protein 6A, chloroplastic OS=Solanum lycopersicum GN=CAB6A PE=2 SV=1}	{smin:v1.2.006473.t1; - - - - -; smin:v1.2.006473.t1; - - - - -}	{NA}	{NA}	{FN646423.2; Symbiodinium sp. clade C3 partial mRNA for light-harvesting protein (acpPCSym_15 gene)}	{NA}
transcript_HQ_E3_1_transcript19897/f5p0/845	{OLP89785.1; hypothetical protein AK812_SmicGene28713 [Symbiodinium microadriaticum]}	{NA}	{smin:v1.2.002509.t1; - - - - -; smin:v1.2.002509.t1; - - - - -}	{NA}	{NA}	{NA}	{NA}
transcript_HQ_E3_1_transcript19899/f2p0/842	{OLP97806.1; Mitochondrial carnitine/acylcarnitine carrier protein CACL [Symbiodinium microadriaticum]}	{sp|Q8N8R3|MCATL_HUMAN; Mitochondrial basic amino acids transporter OS=Homo sapiens GN=SLC25A29 PE=1 SV=2}	{smin:v1.2.000029.t1; K15109 SLC25A20_29, CACT, CACL, CRC1 solute carrier family 25 (mitochondrial carnitine/acylcarnitine transporter), member 20/29 - -; smin:v1.2.000029.t1; K15109 SLC25A20_29, CACT, CACL, CRC1 solute carrier family 25 (mitochondrial carnitine/acylcarnitine transporter), member 20/29 - -}	{Hs18583647; KOG0762 Mitochondrial carrier protein C Energy production and conversion ;}	{NA}	{NA}	{NA}
transcript_HQ_E3_1_transcript20021/f2p0/837	{OLP80343.1; ATP-dependent Clp protease proteolytic subunit 1 [Symbiodinium microadriaticum]}	{sp|Q2JHM1|CLPP1_SYNJB; ATP-dependent Clp protease proteolytic subunit 1 OS=Synechococcus sp. (strain JA-2-3B'a(2-13)) GN=clpP1 PE=3 SV=1}	{pti:PHATRDRAFT_45773; - - - - -}	{At1g12410; KOG0840 ATP-dependent Clp protease, proteolytic subunit O Posttranslational modification, protein turnover, chaperones ;}	{NA}	{KC945648.1; Symbiodinium kawagutii strain CCMP2468 clone SymkaFL1061064218608(3'-), partial sequence}	{NA}
transcript_HQ_E3_1_transcript20103/f2p0/833	{OLP98216.1; Peptide methionine sulfoxide reductase B5 [Symbiodinium microadriaticum]}	{sp|Q26626|KIFA3_STRPU; Kinesin-associated protein 3 OS=Strongylocentrotus purpuratus GN=KAP115 PE=1 SV=1}	{aaf:AURANDRAFT_20955; - - - - -}	{7292626; KOG1222 Kinesin associated protein KAP U Intracellular trafficking, secretion, and vesicular transport ;}	{NA}	{NA}	{NA}
transcript_HQ_E3_1_transcript20141/f2p0/834	{OLQ14714.1; hypothetical protein AK812_SmicGene1135 [Symbiodinium microadriaticum]}	{NA}	{NA}	{NA}	{NA}	{NA}	{NA}
transcript_HQ_E3_1_transcript20196/f2p0/829	{OLP99918.1; Superkiller viralicidic activity 2-like 2 [Symbiodinium microadriaticum]}	{sp|P42285|SK2L2_HUMAN; Superkiller viralicidic activity 2-like 2 OS=Homo sapiens GN=SKIV2L2 PE=1 SV=3}	{smin:v1.2.001880.t1; K12598 MTR4, SKIV2L2 ATP-dependent RNA helicase DOB1 3.6.4.13 ko03018; Genetic Information Processing; Folding, sorting and degradation; RNA degradation; smin:v1.2.001880.t1; K12598 MTR4, SKIV2L2 ATP-dependent RNA helicase DOB1 3.6.4.13 ko03018; Genetic Information Processing; Folding, sorting and degradation; RNA degradation}	{7298249; KOG0948 Nuclear exosomal RNA helicase MTR4, DEAD-box superfamily A RNA processing and modification ;}	{GO:0003677; DNA binding; molecular_function GO:0006352; transcription initiation, DNA-dependent; biological_process}	{NA}	{PF04963:Sigma-54 factor, core binding domain}
transcript_HQ_E3_1_transcript20268/f2p0/824	{XP_004036966.1; hypothetical protein IMG5_064880 [Ichthyophthirius multifiliis]}	{NA}	{smin:v1.2.005002.t1; - - - - -; smin:v1.2.005002.t1; - - - - -}	{NA}	{NA}	{JN600040.1; Seriatopora hystrix/Symbiodinium mixed library clone ShD_C71 mRNA sequence}	{NA}
transcript_HQ_E3_1_transcript20304/f2p0/824	{OLP85174.1; putative fumarate reductase [Symbiodinium microadriaticum]}	{sp|O13755|OSM1_SCHPO; Fumarate reductase OS=Schizosaccharomyces pombe (strain 972 / ATCC 24843) GN=osm1 PE=3 SV=1}	{mlr:MELLADRAFT_70488; - - - - -}	{SPAC17A2.05; KOG2404 Fumarate reductase, flavoprotein subunit C Energy production and conversion ;}	{NA}	{KC938237.1; Symbiodinium kawagutii strain CCMP2468 clone SymkaFL1061064187593(3'-), partial sequence}	{NA}
transcript_HQ_E3_1_transcript20343/f2p0/820	{OLP93591.1; Kinesin-like protein [Symbiodinium microadriaticum]}	{NA}	{sre:PTSG_01038; - - - - -}	{NA}	{NA}	{NA}	{NA}
transcript_HQ_E3_1_transcript20413/f2p0/816	{OLP93078.1; Ribosomal RNA large subunit methyltransferase I [Symbiodinium microadriaticum]}	{NA}	{dma:DMR_01760; K06969 rlmI 23S rRNA (cytosine1962-C5)-methyltransferase 2.1.1.191 -}	{NA}	{NA}	{NA}	{NA}
transcript_HQ_E3_1_transcript20418/f3p0/819	{OLQ01360.1; Cold shock-like protein [Symbiodinium microadriaticum]}	{NA}	{serj:SGUI_0624; K03704 cspA cold shock protein (beta-ribbon, CspA family) - -; serj:SGUI_0624; K03704 cspA cold shock protein (beta-ribbon, CspA family) - -}	{NA}	{GO:0006355; regulation of transcription, DNA-dependent; biological_process GO:0003677; DNA binding; molecular_function}	{NA}	{PF00313:'Cold-shock' DNA-binding domain}
transcript_HQ_E3_1_transcript20454/f2p0/818	{OLP86820.1; hypothetical protein AK812_SmicGene32053 [Symbiodinium microadriaticum]}	{sp|O28058|Y2225_ARCFU; Uncharacterized protein AF_2225 OS=Archaeoglobus fulgidus (strain ATCC 49558 / VC-16 / DSM 4304 / JCM 9628 / NBRC 100126) GN=AF_2225 PE=3 SV=1}	{abac:LuPra_01982; - - - - -}	{7300802; KOG1535 Predicted fumarylacetoacetate hydralase R General function prediction only ;}	{GO:0003824; NA GO:0008152; NA}	{KC938517.1; Symbiodinium kawagutii strain CCMP2468 clone SymkaFL1061064187589(5'-), partial sequence}	{PF01557:Fumarylacetoacetate (FAA) hydrolase family}
transcript_HQ_E3_1_transcript20467/f2p0/817	{OLQ02932.1; 7-methylguanosine phosphate-specific 5'-nucleotidase [Symbiodinium microadriaticum]}	{sp|Q5ZKF6|5NT3B_CHICK; 7-methylguanosine phosphate-specific 5'-nucleotidase OS=Gallus gallus GN=NT5C3B PE=2 SV=1}	{gtt:GUITHDRAFT_79999; K01081 E3.1.3.5 5'-nucleotidase 3.1.3.5 ko00230; Metabolism; Nucleotide metabolism; Purine metabolism | ko00240; Metabolism; Nucleotide metabolism; Pyrimidine metabolism | ko00760; Metabolism; Metabolism of cofactors and vitamins; Nicotinate and nicotinamide metabolism}	{Hs16418415; KOG3128 Uncharacterized conserved protein S Function unknown ;}	{GO:0008253; 5'-nucleotidase activity; molecular_function GO:0005737; cytoplasm; cellular_component GO:0000287; magnesium ion binding; molecular_function GO:0016791; phosphatase activity; molecular_function}	{NA}	{PF06888:Putative Phosphatase PF05822:Pyrimidine 5'-nucleotidase (UMPH-1)}
transcript_HQ_E3_1_transcript20531/f6p0/837	{AKS04557.1; translation elongation factor 1 alpha-like protein [Symbiodinium microadriaticum subsp. microadriaticum]}	{sp|P41203|EF1A_DESMO; Elongation factor 1-alpha OS=Desulfurococcus mobilis GN=tuf PE=3 SV=1}	{apro:F751_6279; K03231 EEF1A elongation factor 1-alpha - ko03013; Genetic Information Processing; Translation; RNA transport | ko05134; Human Diseases; Infectious diseases: Bacterial; Legionellosis; apro:F751_6279; K03231 EEF1A elongation factor 1-alpha - ko03013; Genetic Information Processing; Translation; RNA transport | ko05134; Human Diseases; Infectious diseases: Bacterial; Legionellosis}	{Hs4503475; KOG0052 Translation elongation factor EF-1 alpha/Tu J Translation, ribosomal structure and biogenesis ;}	{GO:0005525; GTP binding; molecular_function}	{KT183028.1; Symbiodinium microadriaticum subsp. microadriaticum isolate CassKB8 translation elongation factor 1 alpha-like protein (EF-1alpha) mRNA, complete cds}	{PF03144:Elongation factor Tu domain 2}
transcript_HQ_E3_1_transcript20699/f3p0/812	{OLP93700.1; Nipped-B-like protein B [Symbiodinium microadriaticum]}	{NA}	{smin:v1.2.001105.t1; - - - - -; smin:v1.2.001105.t1; - - - - -}	{NA}	{GO:0003677; DNA binding; molecular_function GO:0006355; regulation of transcription, DNA-dependent; biological_process GO:0005515; protein binding; molecular_function}	{NA}	{PF00313:'Cold-shock' DNA-binding domain PF00397:WW domain}
transcript_HQ_E3_1_transcript20841/f2p0/796	{OLQ00349.1; Fructose-bisphosphate aldolase [Symbiodinium microadriaticum]}	{sp|P44429|ALF_HAEIN; Fructose-bisphosphate aldolase OS=Haemophilus influenzae (strain ATCC 51907 / DSM 11121 / KW20 / Rd) GN=fba PE=3 SV=1}	{smin:v1.2.006268.t1; K01624 FBA, fbaA fructose-bisphosphate aldolase, class II 4.1.2.13 ko01200; Metabolism; Global and overview maps; Carbon metabolism | ko01230; Metabolism; Global and overview maps; Biosynthesis of amino acids | ko00010; Metabolism; Carbohydrate metabolism; Glycolysis / Gluconeogenesis | ko00030; Metabolism; Carbohydrate metabolism; Pentose phosphate pathway | ko00051; Metabolism; Carbohydrate metabolism; Fructose and mannose metabolism | ko00710; Metabolism; Energy metabolism; Carbon fixation in photosynthetic organisms | ko00680; Metabolism; Energy metabolism; Methane metabolism; smin:v1.2.006268.t1; K01624 FBA, fbaA fructose-bisphosphate aldolase, class II 4.1.2.13 ko01200; Metabolism; Global and overview maps; Carbon metabolism | ko01230; Metabolism; Global and overview maps; Biosynthesis of amino acids | ko00010; Metabolism; Carbohydrate metabolism; Glycolysis / Gluconeogenesis | ko00030; Metabolism; Carbohydrate metabolism; Pentose phosphate pathway | ko00051; Metabolism; Carbohydrate metabolism; Fructose and mannose metabolism | ko00710; Metabolism; Energy metabolism; Carbon fixation in photosynthetic organisms | ko00680; Metabolism; Energy metabolism; Methane metabolism}	{SPBC19C2.07; KOG4153 Fructose 1,6-bisphosphate aldolase G Carbohydrate transport and metabolism ;}	{GO:0005524; ATP binding; molecular_function GO:0008270; zinc ion binding; molecular_function GO:0016832; aldehyde-lyase activity; molecular_function GO:0005975; carbohydrate metabolic process; biological_process}	{NA}	{PF01116:Fructose-bisphosphate aldolase class-II PF01695:IstB-like ATP binding protein}
transcript_HQ_E3_1_transcript20849/f2p0/797	{OLP99478.1; hypothetical protein AK812_SmicGene17956 [Symbiodinium microadriaticum]}	{NA}	{smin:v1.2.002940.t1; - - - - -; smin:v1.2.002940.t1; - - - - -}	{NA}	{NA}	{NA}	{NA}
transcript_HQ_E3_1_transcript20964/f2p0/788	{OLQ13895.1; hypothetical protein AK812_SmicGene2034 [Symbiodinium microadriaticum]}	{NA}	{NA}	{NA}	{GO:0008152; NA GO:0016597; amino acid binding; molecular_function}	{NA}	{PF01842:ACT domain PF13291:ACT domain}
transcript_HQ_E3_1_transcript20970/f2p0/788	{OLP80324.1; Cytochrome c-550 [Symbiodinium microadriaticum]}	{sp|A0T0C6|CY550_PHATC; Cytochrome c-550 OS=Phaeodactylum tricornutum (strain CCAP 1055/1) GN=psbV PE=3 SV=1}	{cthe:Chro_0440; K02720 psbV photosystem II cytochrome c550 - ko00195; Metabolism; Energy metabolism; Photosynthesis; cthe:Chro_0440; K02720 psbV photosystem II cytochrome c550 - ko00195; Metabolism; Energy metabolism; Photosynthesis}	{NA}	{GO:0020037; heme binding; molecular_function GO:0009055; NA}	{KC937945.1; Symbiodinium kawagutii strain CCMP2468 clone SymkaSLLR3-874, partial sequence}	{PF00034:Cytochrome c PF13442:Cytochrome C oxidase, cbb3-type, subunit III }
transcript_HQ_E3_1_transcript20974/f2p0/788	{OLP86245.1; Syntaxin-42 [Symbiodinium microadriaticum]}	{sp|Q9SWH4|SYP42_ARATH; Syntaxin-42 OS=Arabidopsis thaliana GN=SYP42 PE=1 SV=1}	{pif:PITG_01470; K08489 STX16 syntaxin 16 - ko04130; Genetic Information Processing; Folding, sorting and degradation; SNARE interactions in vesicular transport}	{At3g05710; KOG0809 SNARE protein TLG2/Syntaxin 16 U Intracellular trafficking, secretion, and vesicular transport ;}	{GO:0004871; signal transducer activity; molecular_function GO:0043565; sequence-specific DNA binding; molecular_function GO:0016020; membrane; cellular_component GO:0007165; signal transduction; biological_process GO:0016192; vesicle-mediated transport; biological_process GO:0005515; protein binding; molecular_function GO:0016021; integral to membrane; cellular_component}	{NA}	{PF00957:Synaptobrevin PF05739:SNARE domain PF00015:Methyl-accepting chemotaxis protein (MCP) signalling domain PF01997:Translin family PF00804:Syntaxin}
transcript_HQ_E3_1_transcript20988/f4p0/786	{OLQ03828.1; Proteasome subunit alpha type-1 [Symbiodinium microadriaticum]}	{sp|Q27562|PSA1_DICDI; Proteasome subunit alpha type-1 OS=Dictyostelium discoideum GN=psmA1 PE=3 SV=1}	{acan:ACA1_194920; K02725 PSMA1 20S proteasome subunit alpha 6 3.4.25.1 ko03050; Genetic Information Processing; Folding, sorting and degradation; Proteasome}	{Hs4506179; KOG0863 20S proteasome, regulatory subunit alpha type PSMA1/PRE5 O Posttranslational modification, protein turnover, chaperones ;}	{GO:0051603; proteolysis involved in cellular protein catabolic process; biological_process GO:0005839; proteasome core complex; cellular_component GO:0004298; threonine-type endopeptidase activity; molecular_function}	{KC950953.1; Symbiodinium kawagutii strain CCMP2468 clone SymkaFL1061064218101(5'-), partial sequence}	{PF00227:Proteasome subunit}
transcript_HQ_E3_1_transcript20999/f2p0/780	{NA}	{NA}	{smin:v1.2.006798.t1; - - - - -; smin:v1.2.006798.t1; - - - - -}	{NA}	{NA}	{KC944735.1; Symbiodinium kawagutii strain CCMP2468 clone SymkaFL1061064221467(3'-), partial sequence}	{NA}
transcript_HQ_E3_1_transcript21059/f4p0/788	{OLQ06649.1; Protein RecA [Symbiodinium microadriaticum]}	{sp|O14297|YF1F_SCHPO; Uncharacterized protein C9E9.15 OS=Schizosaccharomyces pombe (strain 972 / ATCC 24843) GN=SPAC9E9.15 PE=3 SV=2}	{smin:v1.2.007435.t1; - - - - -; smin:v1.2.007435.t1; - - - - -}	{NA}	{NA}	{NA}	{NA}
transcript_HQ_E3_1_transcript21072/f2p0/786	{OLP82766.1; Cell wall alpha-1,3-glucan synthase mok12 [Symbiodinium microadriaticum]}	{sp|Q61189|ICLN_MOUSE; Methylosome subunit pICln OS=Mus musculus GN=Clns1a PE=1 SV=1}	{smo:SELMODRAFT_439246; K05019 CLNS1A chloride channel, nucleotide-sensitive, 1A - ko03013; Genetic Information Processing; Translation; RNA transport}	{At5g62290; KOG3238 Chloride ion current inducer protein P Inorganic ion transport and metabolism ;}	{NA}	{KC949325.1; Symbiodinium kawagutii strain CCMP2468 clone SymkaFL1061064215162(5'-), partial sequence}	{NA}
transcript_HQ_E3_1_transcript21107/f2p0/784	{OLP77709.1; Para-nitrobenzyl esterase [Symbiodinium microadriaticum]}	{NA}	{smin:v1.2.000997.t1; K01049 ACHE acetylcholinesterase 3.1.1.7 ko00564; Metabolism; Lipid metabolism; Glycerophospholipid metabolism | ko04725; Organismal Systems; Nervous system; Cholinergic synapse; smin:v1.2.000997.t1; K01049 ACHE acetylcholinesterase 3.1.1.7 ko00564; Metabolism; Lipid metabolism; Glycerophospholipid metabolism | ko04725; Organismal Systems; Nervous system; Cholinergic synapse}	{NA}	{GO:0005618; cell wall; cellular_component}	{NA}	{PF01378:B domain}
transcript_HQ_E3_1_transcript21118/f2p0/788	{OLQ08767.1; hypothetical protein AK812_SmicGene7688 [Symbiodinium microadriaticum]}	{NA}	{smin:v1.2.002109.t1; - - - - -; smin:v1.2.002109.t1; - - - - -}	{NA}	{GO:0007165; signal transduction; biological_process GO:0005102; receptor binding; molecular_function GO:0030674; protein binding, bridging; molecular_function GO:0030168; platelet activation; biological_process GO:0051258; protein polymerization; biological_process GO:0005577; fibrinogen complex; cellular_component}	{NA}	{PF08702:Fibrinogen alpha/beta chain family}
transcript_HQ_E3_1_transcript21145/f2p0/781	{CBI83421.1; light-harvesting protein, partial [Symbiodinium sp. C3]}	{sp|P12360|CB11_SOLLC; Chlorophyll a-b binding protein 6A, chloroplastic OS=Solanum lycopersicum GN=CAB6A PE=2 SV=1}	{smin:v1.2.006472.t1; - - - - -; smin:v1.2.006472.t1; - - - - -}	{NA}	{NA}	{FN646423.2; Symbiodinium sp. clade C3 partial mRNA for light-harvesting protein (acpPCSym_15 gene)}	{NA}
transcript_HQ_E3_1_transcript21150/f2p0/784	{OLP98645.1; hypothetical protein AK812_SmicGene18896 [Symbiodinium microadriaticum]}	{NA}	{smin:v1.2.000471.t1; - - - - -; smin:v1.2.000471.t1; - - - - -}	{NA}	{GO:0009523; photosystem II; cellular_component GO:0015979; photosynthesis; biological_process GO:0016021; integral to membrane; cellular_component}	{NA}	{PF05969:Photosystem II complex subunit Ycf12}
transcript_HQ_E3_1_transcript21171/f2p0/813	{OLP85471.1; Heat shock protein 90 [Symbiodinium microadriaticum]}	{sp|O44001|HSP90_EIMTE; Heat shock protein 90 OS=Eimeria tenella GN=HSP90 PE=2 SV=1}	{pcb:PCHAS_080600; K04079 HSP90A, htpG molecular chaperone HtpG - ko04141; Genetic Information Processing; Folding, sorting and degradation; Protein processing in endoplasmic reticulum | ko04151; Environmental Information Processing; Signal transduction; PI3K-Akt signaling pathway | ko04621; Organismal Systems; Immune system; NOD-like receptor signaling pathway | ko04612; Organismal Systems; Immune system; Antigen processing and presentation | ko04659; Organismal Systems; Immune system; Th17 cell differentiation | ko04657; Organismal Systems; Immune system; IL-17 signaling pathway | ko04915; Organismal Systems; Endocrine system; Estrogen signaling pathway | ko04914; Organismal Systems; Endocrine system; Progesterone-mediated oocyte maturation | ko04626; Organismal Systems; Environmental adaptation; Plant-pathogen interaction | ko05200; Human Diseases; Cancers: Overview; Pathways in cancer | ko05215; Human Diseases; Cancers: Specific types; Prostate cancer | ko05418; Human Diseases; Cardiovascular diseases; Fluid shear stress and atherosclerosis}	{At5g56030; KOG0019 Molecular chaperone (HSP90 family) O Posttranslational modification, protein turnover, chaperones ;}	{GO:0051082; unfolded protein binding; molecular_function GO:0006457; protein folding; biological_process GO:0005524; ATP binding; molecular_function GO:0006950; response to stress; biological_process}	{DQ144976.1; Symbiodinium sp. C3 heat shock protein 90 1 mRNA, partial cds}	{PF00183:Hsp90 protein}
transcript_HQ_E3_1_transcript21217/f3p0/774	{OLP97407.1; Exportin-2 [Symbiodinium microadriaticum]}	{sp|Q7Z410|TMPS9_HUMAN; Transmembrane protease serine 9 OS=Homo sapiens GN=TMPRSS9 PE=1 SV=2}	{smin:v1.2.001342.t1; K09636 TMPRSS5 transmembrane protease serine 5 3.4.21.- -; smin:v1.2.001342.t1; K09636 TMPRSS5 transmembrane protease serine 5 3.4.21.- -}	{Hs4506151; KOG3627 Trypsin E Amino acid transport and metabolism ;}	{GO:0004252; serine-type endopeptidase activity; molecular_function GO:0006508; proteolysis; biological_process}	{NA}	{PF00089:Trypsin}
transcript_HQ_E3_1_transcript21237/f2p0/777	{OLP86839.1; 40S ribosomal protein S13-1 [Symbiodinium microadriaticum]}	{sp|Q6Z1C0|NUCL1_ORYSJ; Nucleolin 1 OS=Oryza sativa subsp. japonica GN=Os08g0192900 PE=2 SV=1}	{obi:106875002; - - - - -}	{ECU03g0730; KOG4205 RNA-binding protein musashi/mRNA cleavage and polyadenylation factor I complex, subunit HRP1 A RNA processing and modification ;}	{GO:0003676; nucleic acid binding; molecular_function}	{NA}	{PF00076:RNA recognition motif. (a.k.a. RRM, RBD, or RNP domain)}
transcript_HQ_E3_1_transcript21314/f2p0/768	{NA}	{NA}	{NA}	{NA}	{NA}	{KC937174.1; Symbiodinium kawagutii strain CCMP2468 clone SymkaSLLR3-103, partial sequence}	{NA}
transcript_HQ_E3_1_transcript21373/f2p0/800	{OLP91947.1; Carbonic anhydrase 2 [Symbiodinium microadriaticum]}	{sp|P27134|CYNT_SYNE7; Carbonic anhydrase OS=Synechococcus elongatus (strain PCC 7942) GN=icfA PE=3 SV=1}	{scn:Solca_1877; K01673 cynT, can carbonic anhydrase 4.2.1.1 ko00910; Metabolism; Energy metabolism; Nitrogen metabolism}	{At3g01500; KOG1578 Predicted carbonic anhydrase involved in protection against oxidative damage P Inorganic ion transport and metabolism ;}	{GO:0004089; carbonate dehydratase activity; molecular_function GO:0008270; zinc ion binding; molecular_function}	{NA}	{PF00484:Carbonic anhydrase}
transcript_HQ_E3_1_transcript21455/f2p0/768	{OLP87879.1; Adenosylhomocysteinase [Symbiodinium microadriaticum]}	{sp|P93253|SAHH_MESCR; Adenosylhomocysteinase OS=Mesembryanthemum crystallinum GN=SAHH PE=2 SV=1}	{thj:104808692; K01251 E3.3.1.1, ahcY adenosylhomocysteinase 3.3.1.1 ko00270; Metabolism; Amino acid metabolism; Cysteine and methionine metabolism}	{At3g23810; KOG1370 S-adenosylhomocysteine hydrolase H Coenzyme transport and metabolism ;}	{GO:0051287; NAD binding; molecular_function GO:0055114; oxidation-reduction process; biological_process}	{EU742862.1; Amphidinium carterae strain CCMP1314 adenosylhomocysteinase gene, partial cds}	{PF02826:D-isomer specific 2-hydroxyacid dehydrogenase, NAD binding domain}
transcript_HQ_E3_1_transcript21472/f2p0/722	{OLP89986.1; hypothetical protein AK812_SmicGene28487 [Symbiodinium microadriaticum]}	{NA}	{NA}	{NA}	{NA}	{NA}	{NA}
transcript_HQ_E3_1_transcript21576/f2p0/755	{OLP96226.1; putative phosphoglycerate mutase GpmB [Symbiodinium microadriaticum]}	{NA}	{NA}	{NA}	{NA}	{NA}	{NA}
transcript_HQ_E3_1_transcript21598/f2p0/751	{NA}	{NA}	{smin:v1.2.008147.t1; - - - - -; smin:v1.2.008147.t1; - - - - -}	{NA}	{NA}	{KC949339.1; Symbiodinium kawagutii strain CCMP2468 clone SymkaFL1061064215338(5'-), partial sequence}	{NA}
transcript_HQ_E3_1_transcript21602/f2p0/754	{OLP89058.1; Ankyrin-2 [Symbiodinium microadriaticum]}	{sp|Q01484|ANK2_HUMAN; Ankyrin-2 OS=Homo sapiens GN=ANK2 PE=1 SV=4}	{smin:v1.2.001228.t1; - - - - -; smin:v1.2.001228.t1; - - - - -}	{Hs10947054; KOG4177 Ankyrin M Cell wall/membrane/envelope biogenesis ;}	{GO:0005515; protein binding; molecular_function}	{NA}	{PF13606:Ankyrin repeat PF00023:Ankyrin repeat}
transcript_HQ_E3_1_transcript21625/f2p0/755	{OLP87253.1; putative quercetin 2,3-dioxygenase [Symbiodinium microadriaticum]}	{sp|P58113|Y1473_CAUCR; Pirin-like protein CC_1473 OS=Caulobacter crescentus (strain ATCC 19089 / CB15) GN=CC_1473 PE=3 SV=1}	{smin:v1.2.006012.t1; - - - - -; smin:v1.2.006012.t1; - - - - -}	{NA}	{NA}	{NA}	{NA}
transcript_HQ_E3_1_transcript21639/f3p0/754	{OLP79698.1; Cathepsin B [Symbiodinium microadriaticum]}	{sp|P00787|CATB_RAT; Cathepsin B OS=Rattus norvegicus GN=Ctsb PE=1 SV=2}	{aaf:AURANDRAFT_32318; K01363 CTSB cathepsin B 3.4.22.1 ko04142; Cellular Processes; Transport and catabolism; Lysosome | ko04140; Cellular Processes; Transport and catabolism; Autophagy - animal | ko04210; Cellular Processes; Cell growth and death; Apoptosis | ko04621; Organismal Systems; Immune system; NOD-like receptor signaling pathway | ko04612; Organismal Systems; Immune system; Antigen processing and presentation | ko04924; Organismal Systems; Endocrine system; Renin secretion}	{Hs4503139; KOG1543 Cysteine proteinase Cathepsin L O Posttranslational modification, protein turnover, chaperones ;}	{GO:0006508; proteolysis; biological_process GO:0004197; cysteine-type endopeptidase activity; molecular_function GO:0008234; cysteine-type peptidase activity; molecular_function}	{KC940353.1; Symbiodinium kawagutii strain CCMP2468 clone SymkaFL1061064198758(3'-), partial sequence}	{PF03051:Peptidase C1-like family PF00112:Papain family cysteine protease}
transcript_HQ_E3_1_transcript21777/f2p0/698	{OLP96879.1; DEAD-box ATP-dependent RNA helicase 14 [Symbiodinium microadriaticum]}	{NA}	{NA}	{NA}	{GO:0005515; protein binding; molecular_function}	{NA}	{PF13516:Leucine Rich repeat PF00560:Leucine Rich Repeat}
transcript_HQ_E3_1_transcript21798/f2p0/744	{NA}	{NA}	{NA}	{NA}	{NA}	{KC950030.1; Symbiodinium kawagutii strain CCMP2468 clone SymkaFL1061064215519(5'-), partial sequence}	{NA}
transcript_HQ_E3_1_transcript21815/f2p0/745	{OLQ01266.1; hypothetical protein AK812_SmicGene15999 [Symbiodinium microadriaticum]}	{NA}	{smin:v1.2.000479.t1; - - - - -; smin:v1.2.000479.t1; - - - - -}	{NA}	{NA}	{NA}	{NA}
transcript_HQ_E3_1_transcript21851/f36p0/723	{XP_015776879.1; PREDICTED: L-rhamnose mutarotase-like [Acropora digitifera]}	{sp|A6KWR4|RHAM_BACV8; L-rhamnose mutarotase OS=Bacteroides vulgatus (strain ATCC 8482 / DSM 1447 / JCM 5826 / NBRC 14291 / NCTC 11154) GN=rhaM PE=3 SV=1}	{nve:NEMVE_v1g238702; - - - - -}	{NA}	{GO:0005737; cytoplasm; cellular_component GO:0016857; racemase and epimerase activity, acting on carbohydrates and derivatives; molecular_function}	{JN600181.1; Seriatopora hystrix/Symbiodinium mixed library clone ShD_F95 mRNA sequence}	{PF05336:Domain of unknown function (DUF718)}
transcript_HQ_E3_1_transcript21964/f2p0/743	{OLP77799.1; hypothetical protein AK812_SmicGene42104 [Symbiodinium microadriaticum]}	{sp|Q9XZC0|LCTA_LATTR; Alpha-latrocrustotoxin-Lt1a (Fragment) OS=Latrodectus tredecimguttatus PE=2 SV=2}	{dya:Dyak_GE27692; K06270 PPP1R12A, MYPT1 protein phosphatase 1 regulatory subunit 12A - ko04024; Environmental Information Processing; Signal transduction; cAMP signaling pathway | ko04022; Environmental Information Processing; Signal transduction; cGMP-PKG signaling pathway | ko04510; Cellular Processes; Cellular community - eukaryotes; Focal adhesion | ko04810; Cellular Processes; Cell motility; Regulation of actin cytoskeleton | ko04611; Organismal Systems; Immune system; Platelet activation | ko04921; Organismal Systems; Endocrine system; Oxytocin signaling pathway | ko04270; Organismal Systems; Circulatory system; Vascular smooth muscle contraction | ko05205; Human Diseases; Cancers: Overview; Proteoglycans in cancer}	{7294194; KOG0505 Myosin phosphatase, regulatory subunit OT Posttranslational modification, protein turnover, chaperones ; Signal transduction mechanisms ;}	{GO:0005515; protein binding; molecular_function}	{KC937366.1; Symbiodinium kawagutii strain CCMP2468 clone SymkaSLLR3-295, partial sequence}	{PF13606:Ankyrin repeat PF00023:Ankyrin repeat}
transcript_HQ_E3_1_transcript22017/f2p0/740	{OLQ03130.1; Kinesin light chain [Symbiodinium microadriaticum]}	{NA}	{smin:v1.2.007529.t1; - - - - -; smin:v1.2.007529.t1; - - - - -}	{NA}	{NA}	{NA}	{NA}
transcript_HQ_E3_1_transcript22036/f3p0/733	{OLP79983.1; Cytochrome b6-f complex iron-sulfur subunit, chloroplastic [Symbiodinium microadriaticum]}	{sp|Q7XYM4|UCRIA_BIGNA; Cytochrome b6-f complex iron-sulfur subunit, chloroplastic OS=Bigelowiella natans GN=petC PE=2 SV=1}	{smin:v1.2.006093.t1; K02636 petC cytochrome b6-f complex iron-sulfur subunit 1.10.9.1 ko00195; Metabolism; Energy metabolism; Photosynthesis; smin:v1.2.006093.t1; K02636 petC cytochrome b6-f complex iron-sulfur subunit 1.10.9.1 ko00195; Metabolism; Energy metabolism; Photosynthesis}	{At4g03280; KOG1671 Ubiquinol cytochrome c reductase, subunit RIP1 C Energy production and conversion ;}	{GO:0051537; 2 iron, 2 sulfur cluster binding; molecular_function GO:0009496; plastoquinol-plastocyanin reductase activity; molecular_function GO:0016491; oxidoreductase activity; molecular_function GO:0042651; thylakoid membrane; cellular_component GO:0055114; oxidation-reduction process; biological_process}	{KC943716.1; Symbiodinium kawagutii strain CCMP2468 clone SymkaFL1061064217257(5'-), partial sequence}	{PF08802:Cytochrome B6-F complex Fe-S subunit PF00355:Rieske [2Fe-2S] domain}
transcript_HQ_E3_1_transcript22043/f2p0/732	{OLP94684.1; putative isomerase [Symbiodinium microadriaticum]}	{sp|Q9KG32|Y283_BACHD; Uncharacterized isomerase BH0283 OS=Bacillus halodurans (strain ATCC BAA-125 / DSM 18197 / FERM 7344 / JCM 9153 / C-125) GN=BH0283 PE=3 SV=1}	{smin:v1.2.003113.t1; - - - - -; smin:v1.2.003113.t1; - - - - -}	{At1g03210; KOG3033 Predicted PhzC/PhzF-type epimerase R General function prediction only ;}	{GO:0009058; biosynthetic process; biological_process GO:0003824; NA}	{NA}	{PF02567:Phenazine biosynthesis-like protein}
transcript_HQ_E3_1_transcript22045/f2p0/732	{OLP83859.1; Fucoxanthin-chlorophyll a-c binding protein F, chloroplastic [Symbiodinium microadriaticum]}	{sp|Q40300|FCPF_MACPY; Fucoxanthin-chlorophyll a-c binding protein F, chloroplastic (Fragment) OS=Macrocystis pyrifera GN=FCPF PE=2 SV=1}	{smin:v1.2.008549.t1; - - - - -; smin:v1.2.008549.t1; - - - - -}	{NA}	{NA}	{NA}	{NA}
transcript_HQ_E3_1_transcript22047/f3p0/738	{OLP86846.1; hypothetical protein AK812_SmicGene31997 [Symbiodinium microadriaticum]}	{NA}	{NA}	{NA}	{NA}	{NA}	{NA}
transcript_HQ_E3_1_transcript22066/f3p0/742	{XP_015775299.1; PREDICTED: 50S ribosomal protein L35, chloroplastic-like [Acropora digitifera]}	{NA}	{nve:NEMVE_v1g242013; K02916 RP-L35, MRPL35, rpmI large subunit ribosomal protein L35 - ko03010; Genetic Information Processing; Translation; Ribosome}	{NA}	{GO:0005840; ribosome; cellular_component GO:0005622; intracellular; cellular_component GO:0006412; translation; biological_process GO:0003735; structural constituent of ribosome; molecular_function}	{NA}	{PF01632:Ribosomal protein L35}
transcript_HQ_E3_1_transcript22154/f2p0/731	{OLP78934.1; Tubulin beta chain [Symbiodinium microadriaticum]}	{sp|P10876|TBB_TETPY; Tubulin beta chain OS=Tetrahymena pyriformis GN=BETA-TT1 PE=3 SV=1}	{smin:v1.2.001206.t1; K07375 TUBB tubulin beta - ko04145; Cellular Processes; Transport and catabolism; Phagosome | ko04540; Cellular Processes; Cellular community - eukaryotes; Gap junction | ko05130; Human Diseases; Infectious diseases: Bacterial; Pathogenic Escherichia coli infection; smin:v1.2.001206.t1; K07375 TUBB tubulin beta - ko04145; Cellular Processes; Transport and catabolism; Phagosome | ko04540; Cellular Processes; Cellular community - eukaryotes; Gap junction | ko05130; Human Diseases; Infectious diseases: Bacterial; Pathogenic Escherichia coli infection}	{At5g62690; KOG1375 Beta tubulin Z Cytoskeleton ;}	{NA}	{KC938007.1; Symbiodinium kawagutii strain CCMP2468 clone SymkaSLLR3-936, partial sequence}	{NA}
transcript_HQ_E3_1_transcript22157/f2p0/732	{CEL99657.1; unnamed protein product [Vitrella brassicaformis CCMP3155]}	{sp|O88848|ARL6_MOUSE; ADP-ribosylation factor-like protein 6 OS=Mus musculus GN=Arl6 PE=1 SV=1}	{pif:PITG_10212; K07951 ARL6, BBS3 ADP-ribosylation factor-like protein 6 - -}	{Hs14149815; KOG0070 GTP-binding ADP-ribosylation factor Arf1 U Intracellular trafficking, secretion, and vesicular transport ;}	{GO:0019001; guanyl nucleotide binding; molecular_function GO:0005525; GTP binding; molecular_function GO:0007264; small GTPase mediated signal transduction; biological_process GO:0005524; ATP binding; molecular_function GO:0004871; signal transducer activity; molecular_function GO:0031683; G-protein beta/gamma-subunit complex binding; molecular_function GO:0007186; G-protein coupled receptor protein signaling pathway; biological_process GO:0006576; cellular biogenic amine metabolic process; biological_process GO:0003924; GTPase activity; molecular_function}	{KC937100.1; Symbiodinium kawagutii strain CCMP2468 clone SymkaSLLR3-29, partial sequence}	{PF10662:Ethanolamine utilisation - propanediol utilisation PF00503:G-protein alpha subunit PF02421:Ferrous iron transport protein B PF00025:ADP-ribosylation factor family PF00071:Ras family PF01926:50S ribosome-binding GTPase PF04670:Gtr1/RagA G protein conserved region PF08477:Ras of Complex, Roc, domain of DAPkinase}
transcript_HQ_E3_1_transcript22166/f2p0/687	{OLQ11199.1; Hematopoietic prostaglandin D synthase [Symbiodinium microadriaticum]}	{NA}	{aaf:AURANDRAFT_18713; K04097 HPGDS prostaglandin-H2 D-isomerase / glutathione transferase [EC:5.3.99.2 2.5.1.18] 5.3.99.2,2.5.1.18 ko00590; Metabolism; Lipid metabolism; Arachidonic acid metabolism | ko00480; Metabolism; Metabolism of other amino acids; Glutathione metabolism | ko00980; Metabolism; Xenobiotics biodegradation and metabolism; Metabolism of xenobiotics by cytochrome P450 | ko00982; Metabolism; Xenobiotics biodegradation and metabolism; Drug metabolism - cytochrome P450 | ko05204; Human Diseases; Cancers: Overview; Chemical carcinogenesis}	{NA}	{NA}	{DQ483000.1; Symbiodinium sp. clade C3 from Acropora aspera glutathionine S-transferase-like mRNA sequence}	{NA}
transcript_HQ_E3_1_transcript22184/f2p0/728	{OLQ04321.1; Elongation factor G-2, chloroplastic [Symbiodinium microadriaticum]}	{sp|A9NAM1|EFG_COXBR; Elongation factor G OS=Coxiella burnetii (strain RSA 331 / Henzerling II) GN=fusA PE=3 SV=1}	{smin:v1.2.005092.t1; K02355 fusA, GFM, EFG elongation factor G - -; smin:v1.2.005092.t1; K02355 fusA, GFM, EFG elongation factor G - -}	{At1g62750; KOG0465 Mitochondrial elongation factor J Translation, ribosomal structure and biogenesis ;}	{GO:0005525; GTP binding; molecular_function}	{CR931997.1; Corynebacterium jeikeium K411 complete genome}	{PF03764:Elongation factor G, domain IV}
transcript_HQ_E3_1_transcript22236/f2p0/727	{OLQ04558.1; 3-hydroxyanthranilate 3,4-dioxygenase [Symbiodinium microadriaticum]}	{sp|A7RIT9|3HAO_NEMVE; 3-hydroxyanthranilate 3,4-dioxygenase OS=Nematostella vectensis GN=v1g178517 PE=3 SV=1}	{aqu:100638104; K00452 HAAO 3-hydroxyanthranilate 3,4-dioxygenase 1.13.11.6 ko00380; Metabolism; Amino acid metabolism; Tryptophan metabolism}	{Hs13637831; KOG3995 3-hydroxyanthranilate oxygenase HAAO E Amino acid transport and metabolism ;}	{GO:0005506; iron ion binding; molecular_function GO:0055114; oxidation-reduction process; biological_process GO:0000334; 3-hydroxyanthranilate 3,4-dioxygenase activity; molecular_function}	{NA}	{PF06052:3-hydroxyanthranilic acid dioxygenase}
transcript_HQ_E3_1_transcript22274/f2p0/720	{OLP98985.1; hypothetical protein AK812_SmicGene18502 [Symbiodinium microadriaticum]}	{sp|Q9VVW5|DUSK3_DROME; Dual specificity protein phosphatase Mpk3 OS=Drosophila melanogaster GN=Mkp3 PE=1 SV=2}	{aaf:AURANDRAFT_61634; - - - - -}	{7293827; KOG1717 Dual specificity phosphatase V Defense mechanisms ;}	{GO:0006470; protein dephosphorylation; biological_process GO:0004725; protein tyrosine phosphatase activity; molecular_function GO:0008138; protein tyrosine/serine/threonine phosphatase activity; molecular_function}	{NA}	{PF00782:Dual specificity phosphatase, catalytic domain PF00102:Protein-tyrosine phosphatase}
transcript_HQ_E3_1_transcript22277/f2p0/725	{OLP85737.1; Carbonic anhydrase 2 [Symbiodinium microadriaticum]}	{NA}	{NA}	{NA}	{GO:0008270; zinc ion binding; molecular_function GO:0004089; carbonate dehydratase activity; molecular_function}	{NA}	{PF00484:Carbonic anhydrase}
transcript_HQ_E3_1_transcript22381/f13p0/717	{BAS21363.1; cytochrome oxidase subunit 3 (mitochondrion) [Symbiodinium minutum]}	{NA}	{NA}	{NA}	{GO:0016020; membrane; cellular_component GO:0015002; heme-copper terminal oxidase activity; molecular_function}	{LC002802.1; Symbiodinium minutum mitochondrial cox3, cob genes for cytochrome oxidase subunit 3, cytochrome b, complete cds, strain: Mf 1.05b.01}	{PF00510:Cytochrome c oxidase subunit III}
transcript_HQ_E3_1_transcript22390/f2p0/715	{OLQ08960.1; hypothetical protein AK812_SmicGene7448 [Symbiodinium microadriaticum]}	{NA}	{smin:v1.2.005192.t1; - - - - -; smin:v1.2.005192.t1; - - - - -}	{NA}	{NA}	{NA}	{NA}
transcript_HQ_E3_1_transcript22402/f2p0/714	{OLQ09093.1; hypothetical protein AK812_SmicGene7254 [Symbiodinium microadriaticum]}	{NA}	{smin:v1.2.008091.t1; K11540 CAD carbamoyl-phosphate synthase / aspartate carbamoyltransferase / dihydroorotase [EC:6.3.5.5 2.1.3.2 3.5.2.3] 6.3.5.5,2.1.3.2,3.5.2.3 ko00240; Metabolism; Nucleotide metabolism; Pyrimidine metabolism | ko00250; Metabolism; Amino acid metabolism; Alanine, aspartate and glutamate metabolism; smin:v1.2.008091.t1; K11540 CAD carbamoyl-phosphate synthase / aspartate carbamoyltransferase / dihydroorotase [EC:6.3.5.5 2.1.3.2 3.5.2.3] 6.3.5.5,2.1.3.2,3.5.2.3 ko00240; Metabolism; Nucleotide metabolism; Pyrimidine metabolism | ko00250; Metabolism; Amino acid metabolism; Alanine, aspartate and glutamate metabolism}	{NA}	{GO:0035091; phosphatidylinositol binding; molecular_function}	{NA}	{PF00787:PX domain}
transcript_HQ_E3_1_transcript22405/f2p0/718	{OLQ13903.1; hypothetical protein AK812_SmicGene49064 [Symbiodinium microadriaticum]}	{NA}	{smin:v1.2.008353.t1; - - - - -; smin:v1.2.008353.t1; - - - - -}	{NA}	{NA}	{NA}	{NA}
transcript_HQ_E3_1_transcript22413/f2p0/721	{OLQ05436.1; hypothetical protein AK812_SmicGene11382 [Symbiodinium microadriaticum]}	{NA}	{smin:v1.2.007988.t1; - - - - -; smin:v1.2.007988.t1; - - - - -}	{NA}	{GO:0016021; integral to membrane; cellular_component GO:0004252; serine-type endopeptidase activity; molecular_function}	{NA}	{PF01694:Rhomboid family}
transcript_HQ_E3_1_transcript22424/f2p0/692	{OLP96081.1; putative pyridoxine biosynthesis protein pdx1 [Symbiodinium microadriaticum]}	{sp|Q8WPW2|PDX1_SUBDO; Pyridoxal 5'-phosphate synthase subunit SNZERR OS=Suberites domuncula GN=SNZERR PE=2 SV=2}	{acan:ACA1_232380; K06215 pdxS, pdx1 pyridoxal 5'-phosphate synthase pdxS subunit 4.3.3.6 ko00750; Metabolism; Metabolism of cofactors and vitamins; Vitamin B6 metabolism; acan:ACA1_232380; K06215 pdxS, pdx1 pyridoxal 5'-phosphate synthase pdxS subunit 4.3.3.6 ko00750; Metabolism; Metabolism of cofactors and vitamins; Vitamin B6 metabolism}	{At5g01410; KOG1606 Stationary phase-induced protein, SOR/SNZ family H Coenzyme transport and metabolism ;}	{GO:0006412; translation; biological_process GO:0047465; N-acylglucosamine-6-phosphate 2-epimerase activity; molecular_function GO:0000105; histidine biosynthetic process; biological_process GO:0005840; ribosome; cellular_component GO:0004425; indole-3-glycerol-phosphate synthase activity; molecular_function GO:0003735; structural constituent of ribosome; molecular_function GO:0006051; N-acetylmannosamine metabolic process; biological_process GO:0003824; NA GO:0055114; oxidation-reduction process; biological_process GO:0018580; nitronate monooxygenase activity; molecular_function GO:0016491; oxidoreductase activity; molecular_function}	{KJ799820.1; Uncultured bacterium BD_contig02630 genomic sequence}	{PF01070:FMN-dependent dehydrogenase PF00218:Indole-3-glycerol phosphate synthase PF03060:Nitronate monooxygenase PF00478:IMP dehydrogenase / GMP reductase domain PF03719:Ribosomal protein S5, C-terminal domain PF00977:Histidine biosynthesis protein PF04131:Putative N-acetylmannosamine-6-phosphate epimerase}
transcript_HQ_E3_1_transcript22444/f2p0/714	{ABI14188.1; ADP-ribosylation factor [Pfiesteria piscicida]}	{sp|O48649|ARF1_SALBA; ADP-ribosylation factor 1 OS=Salix bakko GN=ARF1 PE=2 SV=3}	{smin:v1.2.004969.t1; K07937 ARF1 ADP-ribosylation factor 1 - ko04072; Environmental Information Processing; Signal transduction; Phospholipase D signaling pathway | ko04144; Cellular Processes; Transport and catabolism; Endocytosis | ko05110; Human Diseases; Infectious diseases: Bacterial; Vibrio cholerae infection | ko05134; Human Diseases; Infectious diseases: Bacterial; Legionellosis; smin:v1.2.004969.t1; K07937 ARF1 ADP-ribosylation factor 1 - ko04072; Environmental Information Processing; Signal transduction; Phospholipase D signaling pathway | ko04144; Cellular Processes; Transport and catabolism; Endocytosis | ko05110; Human Diseases; Infectious diseases: Bacterial; Vibrio cholerae infection | ko05134; Human Diseases; Infectious diseases: Bacterial; Legionellosis}	{At1g10630; KOG0070 GTP-binding ADP-ribosylation factor Arf1 U Intracellular trafficking, secretion, and vesicular transport ;}	{GO:0003924; GTPase activity; molecular_function GO:0003873; 6-phosphofructo-2-kinase activity; molecular_function GO:0007186; G-protein coupled receptor protein signaling pathway; biological_process GO:0031683; G-protein beta/gamma-subunit complex binding; molecular_function GO:0004871; signal transducer activity; molecular_function GO:0005524; ATP binding; molecular_function GO:0007264; small GTPase mediated signal transduction; biological_process GO:0005525; GTP binding; molecular_function GO:0006000; fructose metabolic process; biological_process GO:0019001; guanyl nucleotide binding; molecular_function}	{KC949962.1; Symbiodinium kawagutii strain CCMP2468 clone SymkaFL1061064215429(5'-), partial sequence}	{PF01926:50S ribosome-binding GTPase PF00503:G-protein alpha subunit PF00025:ADP-ribosylation factor family PF01591:6-phosphofructo-2-kinase PF00071:Ras family PF08477:Ras of Complex, Roc, domain of DAPkinase PF04670:Gtr1/RagA G protein conserved region}
transcript_HQ_E3_1_transcript22465/f2p0/716	{BAS21363.1; cytochrome oxidase subunit 3 (mitochondrion) [Symbiodinium minutum]}	{NA}	{NA}	{NA}	{GO:0015002; heme-copper terminal oxidase activity; molecular_function GO:0016020; membrane; cellular_component}	{LC002802.1; Symbiodinium minutum mitochondrial cox3, cob genes for cytochrome oxidase subunit 3, cytochrome b, complete cds, strain: Mf 1.05b.01}	{PF00510:Cytochrome c oxidase subunit III}
transcript_HQ_E3_1_transcript22508/f4p0/704	{OLP79983.1; Cytochrome b6-f complex iron-sulfur subunit, chloroplastic [Symbiodinium microadriaticum]}	{sp|Q7XYM4|UCRIA_BIGNA; Cytochrome b6-f complex iron-sulfur subunit, chloroplastic OS=Bigelowiella natans GN=petC PE=2 SV=1}	{smin:v1.2.006093.t1; K02636 petC cytochrome b6-f complex iron-sulfur subunit 1.10.9.1 ko00195; Metabolism; Energy metabolism; Photosynthesis; smin:v1.2.006093.t1; K02636 petC cytochrome b6-f complex iron-sulfur subunit 1.10.9.1 ko00195; Metabolism; Energy metabolism; Photosynthesis}	{At4g03280; KOG1671 Ubiquinol cytochrome c reductase, subunit RIP1 C Energy production and conversion ;}	{GO:0016491; oxidoreductase activity; molecular_function GO:0042651; thylakoid membrane; cellular_component GO:0055114; oxidation-reduction process; biological_process GO:0009496; plastoquinol-plastocyanin reductase activity; molecular_function GO:0051537; 2 iron, 2 sulfur cluster binding; molecular_function}	{KC943716.1; Symbiodinium kawagutii strain CCMP2468 clone SymkaFL1061064217257(5'-), partial sequence}	{PF08802:Cytochrome B6-F complex Fe-S subunit PF00355:Rieske [2Fe-2S] domain}
transcript_HQ_E3_1_transcript22546/f2p0/706	{OLP87907.1; putative formaldehyde dehydrogenase AdhA [Symbiodinium microadriaticum]}	{sp|Q38707|MTDH_APIGR; Mannitol dehydrogenase OS=Apium graveolens GN=MTD PE=1 SV=1}	{smin:v1.2.003212.t1; - - - - -; smin:v1.2.003212.t1; - - - - -}	{At4g39330; KOG0023 Alcohol dehydrogenase, class V Q Secondary metabolites biosynthesis, transport and catabolism ;}	{GO:0004616; phosphogluconate dehydrogenase (decarboxylating) activity; molecular_function GO:0055114; oxidation-reduction process; biological_process GO:0051287; NAD binding; molecular_function}	{FJ139801.1; Pinus taeda isolate 7531 anonymous locus CL4029Contig1_03 genomic sequence}	{PF03446:NAD binding domain of 6-phosphogluconate dehydrogenase PF02826:D-isomer specific 2-hydroxyacid dehydrogenase, NAD binding domain PF00107:Zinc-binding dehydrogenase}
transcript_HQ_E3_1_transcript22547/f4p0/707	{OLP94543.1; V-type proton ATPase 16 kDa proteolipid subunit [Symbiodinium microadriaticum]}	{sp|Q0IUB5|VATL_ORYSJ; V-type proton ATPase 16 kDa proteolipid subunit OS=Oryza sativa subsp. japonica GN=VATP-P1 PE=2 SV=1}	{smin:v1.2.006073.t1; K02155 ATPeV0C, ATP6L V-type H+-transporting ATPase 16kDa proteolipid subunit - ko00190; Metabolism; Energy metabolism; Oxidative phosphorylation | ko04145; Cellular Processes; Transport and catabolism; Phagosome | ko04142; Cellular Processes; Transport and catabolism; Lysosome | ko04966; Organismal Systems; Excretory system; Collecting duct acid secretion | ko04721; Organismal Systems; Nervous system; Synaptic vesicle cycle | ko05323; Human Diseases; Immune diseases; Rheumatoid arthritis | ko05110; Human Diseases; Infectious diseases: Bacterial; Vibrio cholerae infection | ko05120; Human Diseases; Infectious diseases: Bacterial; Epithelial cell signaling in Helicobacter pylori infection | ko05152; Human Diseases; Infectious diseases: Bacterial; Tuberculosis; smin:v1.2.006073.t1; K02155 ATPeV0C, ATP6L V-type H+-transporting ATPase 16kDa proteolipid subunit - ko00190; Metabolism; Energy metabolism; Oxidative phosphorylation | ko04145; Cellular Processes; Transport and catabolism; Phagosome | ko04142; Cellular Processes; Transport and catabolism; Lysosome | ko04966; Organismal Systems; Excretory system; Collecting duct acid secretion | ko04721; Organismal Systems; Nervous system; Synaptic vesicle cycle | ko05323; Human Diseases; Immune diseases; Rheumatoid arthritis | ko05110; Human Diseases; Infectious diseases: Bacterial; Vibrio cholerae infection | ko05120; Human Diseases; Infectious diseases: Bacterial; Epithelial cell signaling in Helicobacter pylori infection | ko05152; Human Diseases; Infectious diseases: Bacterial; Tuberculosis}	{At1g75630; KOG0232 Vacuolar H+-ATPase V0 sector, subunits c/c' C Energy production and conversion ;}	{GO:0033177; proton-transporting two-sector ATPase complex, proton-transporting domain; cellular_component GO:0009847; spore germination; biological_process GO:0015078; hydrogen ion transmembrane transporter activity; molecular_function GO:0016021; integral to membrane; cellular_component GO:0015991; ATP hydrolysis coupled proton transport; biological_process}	{XM_010768002.1; PREDICTED: Notothenia coriiceps V-type proton ATPase 16 kDa proteolipid subunit (LOC104942726), mRNA}	{PF00137:ATP synthase subunit C PF03323:Bacillus/Clostridium GerA spore germination protein}
transcript_HQ_E3_1_transcript2257/f2p0/2182	{CBI83420.1; light-harvesting protein, partial [Symbiodinium sp. C3]}	{sp|P08976|LH18_EUGGR; Light-harvesting complex I LH38 proteins (Fragment) OS=Euglena gracilis PE=2 SV=1}	{smin:v1.2.000416.t1; - - - - -; smin:v1.2.000416.t1; - - - - -}	{NA}	{NA}	{FN646422.1; Symbiodinium sp. clade C3 partial mRNA for light-harvesting protein (acpPCSym_14 gene)}	{NA}
transcript_HQ_E3_1_transcript22622/f4p0/708	{OLQ03814.1; BTB/POZ and MATH domain-containing protein 3 [Symbiodinium microadriaticum]}	{sp|O22286|BPM3_ARATH; BTB/POZ and MATH domain-containing protein 3 OS=Arabidopsis thaliana GN=BPM3 PE=1 SV=1}	{jcu:105632582; K10523 SPOP speckle-type POZ protein - ko04340; Environmental Information Processing; Signal transduction; Hedgehog signaling pathway | ko04341; Environmental Information Processing; Signal transduction; Hedgehog signaling pathway - fly}	{At2g39760; KOG1987 Speckle-type POZ protein SPOP and related proteins with TRAF, MATH and BTB/POZ domains DR Cell cycle control, cell division, chromosome partitioning ; General function prediction only ;}	{GO:0005515; protein binding; molecular_function}	{KC940367.1; Symbiodinium kawagutii strain CCMP2468 clone SymkaFL1061064198678(3'-), partial sequence}	{PF00651:BTB/POZ domain}
transcript_HQ_E3_1_transcript22662/f4p0/700	{OLQ08076.1; Ferredoxin [Symbiodinium microadriaticum]}	{sp|P10770|FER_PERBI; Ferredoxin OS=Peridinium bipes PE=1 SV=1}	{olu:OSTLU_37765; K02639 petF ferredoxin - ko00195; Metabolism; Energy metabolism; Photosynthesis}	{NA}	{GO:0009055; NA GO:0051536; iron-sulfur cluster binding; molecular_function}	{KC940957.1; Symbiodinium kawagutii strain CCMP2468 clone SymkaFL1061064219737(5'-), partial sequence}	{PF00111:2Fe-2S iron-sulfur cluster binding domain}
transcript_HQ_E3_1_transcript22701/f2p0/695	{OLP91123.1; 60S ribosomal protein L10 [Symbiodinium microadriaticum]}	{sp|P86048|RL10L_MOUSE; 60S ribosomal protein L10-like OS=Mus musculus GN=Rpl10l PE=2 SV=1}	{cho:Chro.60480; K02866 RP-L10e, RPL10 large subunit ribosomal protein L10e - ko03010; Genetic Information Processing; Translation; Ribosome}	{Hs5174431; KOG0857 60s ribosomal protein L10 J Translation, ribosomal structure and biogenesis ;}	{GO:0003735; structural constituent of ribosome; molecular_function GO:0005509; calcium ion binding; molecular_function GO:0005737; cytoplasm; cellular_component GO:0006412; translation; biological_process GO:0005840; ribosome; cellular_component GO:0018101; peptidyl-citrulline biosynthetic process from peptidyl-arginine; biological_process GO:0004668; protein-arginine deiminase activity; molecular_function}	{NA}	{PF08527:Protein-arginine deiminase (PAD) middle domain PF00252:Ribosomal protein L16p/L10e}
transcript_HQ_E3_1_transcript22711/f3p0/702	{OLQ08076.1; Ferredoxin [Symbiodinium microadriaticum]}	{sp|P10770|FER_PERBI; Ferredoxin OS=Peridinium bipes PE=1 SV=1}	{olu:OSTLU_37765; K02639 petF ferredoxin - ko00195; Metabolism; Energy metabolism; Photosynthesis}	{NA}	{GO:0051536; iron-sulfur cluster binding; molecular_function GO:0009055; NA}	{KC940957.1; Symbiodinium kawagutii strain CCMP2468 clone SymkaFL1061064219737(5'-), partial sequence}	{PF00111:2Fe-2S iron-sulfur cluster binding domain}
transcript_HQ_E3_1_transcript22721/f2p0/702	{OLQ09499.1; Ubiquitin-conjugating enzyme E2 G1 [Symbiodinium microadriaticum]}	{sp|Q9Y818|UBC15_SCHPO; Ubiquitin-conjugating enzyme E2 15 OS=Schizosaccharomyces pombe (strain 972 / ATCC 24843) GN=ubc15 PE=3 SV=1}	{beq:BEWA_011590; K10575 UBE2G1, UBC7 ubiquitin-conjugating enzyme E2 G1 2.3.2.23 ko04141; Genetic Information Processing; Folding, sorting and degradation; Protein processing in endoplasmic reticulum | ko04120; Genetic Information Processing; Folding, sorting and degradation; Ubiquitin mediated proteolysis | ko05012; Human Diseases; Neurodegenerative diseases; Parkinson's disease}	{SPBC1105.09; KOG0425 Ubiquitin-protein ligase O Posttranslational modification, protein turnover, chaperones ;}	{NA}	{NA}	{NA}
transcript_HQ_E3_1_transcript22773/f3p0/698	{OLQ12541.1; Clavaminate synthase-like protein [Symbiodinium microadriaticum]}	{NA}	{calt:Cal6303_2605; - - - - -; calt:Cal6303_2605; - - - - -}	{NA}	{GO:0055114; oxidation-reduction process; biological_process GO:0016491; oxidoreductase activity; molecular_function GO:0005506; iron ion binding; molecular_function}	{NA}	{PF02668:Taurine catabolism dioxygenase TauD, TfdA family PF08943:CsiD}
transcript_HQ_E3_1_transcript22781/f2p0/696	{XP_002768127.1; Protein pob, putative [Perkinsus marinus ATCC 50983]}	{sp|Q54YN3|EMC3_DICDI; ER membrane protein complex subunit 3 OS=Dictyostelium discoideum GN=emc3 PE=3 SV=1}	{pfa:MAL13P1.299; - - - - -}	{At4g12590; KOG3188 Uncharacterized conserved protein S Function unknown ;}	{GO:0016020; membrane; cellular_component}	{KC937150.1; Symbiodinium kawagutii strain CCMP2468 clone SymkaSLLR3-79, partial sequence}	{PF01956:Integral membrane protein DUF106}
transcript_HQ_E3_1_transcript22886/f2p0/691	{OLP91521.1; Disulfide bond formation protein A [Symbiodinium microadriaticum]}	{NA}	{NA}	{NA}	{NA}	{NA}	{NA}
transcript_HQ_E3_1_transcript22917/f2p0/689	{OLP83378.1; Bifunctional lysine-specific demethylase and histidyl-hydroxylase NO66 [Symbiodinium microadriaticum]}	{NA}	{NA}	{NA}	{NA}	{KC947601.1; Symbiodinium kawagutii strain CCMP2468 clone SymkaFL1061064216203(5'-), partial sequence}	{NA}
transcript_HQ_E3_1_transcript22971/f5p0/686	{OLP98645.1; hypothetical protein AK812_SmicGene18896 [Symbiodinium microadriaticum]}	{NA}	{smin:v1.2.000471.t1; - - - - -; smin:v1.2.000471.t1; - - - - -}	{NA}	{GO:0009523; photosystem II; cellular_component GO:0015979; photosynthesis; biological_process GO:0016021; integral to membrane; cellular_component}	{NA}	{PF05969:Photosystem II complex subunit Ycf12}
transcript_HQ_E3_1_transcript22989/f2p0/686	{ACU45247.1; HSP90, partial [Karlodinium veneficum]}	{sp|O44001|HSP90_EIMTE; Heat shock protein 90 OS=Eimeria tenella GN=HSP90 PE=2 SV=1}	{ehx:EMIHUDRAFT_362359; K04079 HSP90A, htpG molecular chaperone HtpG - ko04141; Genetic Information Processing; Folding, sorting and degradation; Protein processing in endoplasmic reticulum | ko04151; Environmental Information Processing; Signal transduction; PI3K-Akt signaling pathway | ko04621; Organismal Systems; Immune system; NOD-like receptor signaling pathway | ko04612; Organismal Systems; Immune system; Antigen processing and presentation | ko04659; Organismal Systems; Immune system; Th17 cell differentiation | ko04657; Organismal Systems; Immune system; IL-17 signaling pathway | ko04915; Organismal Systems; Endocrine system; Estrogen signaling pathway | ko04914; Organismal Systems; Endocrine system; Progesterone-mediated oocyte maturation | ko04626; Organismal Systems; Environmental adaptation; Plant-pathogen interaction | ko05200; Human Diseases; Cancers: Overview; Pathways in cancer | ko05215; Human Diseases; Cancers: Specific types; Prostate cancer | ko05418; Human Diseases; Cardiovascular diseases; Fluid shear stress and atherosclerosis}	{At5g56030; KOG0019 Molecular chaperone (HSP90 family) O Posttranslational modification, protein turnover, chaperones ;}	{GO:0006457; protein folding; biological_process GO:0051082; unfolded protein binding; molecular_function GO:0006950; response to stress; biological_process GO:0005524; ATP binding; molecular_function}	{KC937756.1; Symbiodinium kawagutii strain CCMP2468 clone SymkaSLLR3-685, partial sequence}	{PF00183:Hsp90 protein}
transcript_HQ_E3_1_transcript23005/f3p0/687	{OLP96562.1; hypothetical protein AK812_SmicGene21195 [Symbiodinium microadriaticum]}	{NA}	{smin:v1.2.006763.t1; - - - - -; smin:v1.2.006763.t1; - - - - -}	{NA}	{NA}	{NA}	{NA}
transcript_HQ_E3_1_transcript23048/f2p0/697	{NA}	{NA}	{NA}	{NA}	{NA}	{LC002802.1; Symbiodinium minutum mitochondrial cox3, cob genes for cytochrome oxidase subunit 3, cytochrome b, complete cds, strain: Mf 1.05b.01}	{NA}
transcript_HQ_E3_1_transcript23064/f4p0/684	{AKS04557.1; translation elongation factor 1 alpha-like protein [Symbiodinium microadriaticum subsp. microadriaticum]}	{sp|P41203|EF1A_DESMO; Elongation factor 1-alpha OS=Desulfurococcus mobilis GN=tuf PE=3 SV=1}	{apro:F751_6279; K03231 EEF1A elongation factor 1-alpha - ko03013; Genetic Information Processing; Translation; RNA transport | ko05134; Human Diseases; Infectious diseases: Bacterial; Legionellosis; apro:F751_6279; K03231 EEF1A elongation factor 1-alpha - ko03013; Genetic Information Processing; Translation; RNA transport | ko05134; Human Diseases; Infectious diseases: Bacterial; Legionellosis}	{Hs4503475; KOG0052 Translation elongation factor EF-1 alpha/Tu J Translation, ribosomal structure and biogenesis ;}	{GO:0005525; GTP binding; molecular_function}	{KT183028.1; Symbiodinium microadriaticum subsp. microadriaticum isolate CassKB8 translation elongation factor 1 alpha-like protein (EF-1alpha) mRNA, complete cds}	{PF03144:Elongation factor Tu domain 2}
transcript_HQ_E3_1_transcript23073/f2p0/673	{OLQ10671.1; hypothetical protein AK812_SmicGene5606 [Symbiodinium microadriaticum]}	{NA}	{smin:v1.2.003054.t1; - - - - -; smin:v1.2.003054.t1; - - - - -}	{NA}	{NA}	{NA}	{NA}
transcript_HQ_E3_1_transcript23086/f2p0/684	{OLP86613.1; Metallophosphoesterase domain-containing protein 1 [Symbiodinium microadriaticum]}	{sp|O15442|MPPD1_HUMAN; Metallophosphoesterase domain-containing protein 1 OS=Homo sapiens GN=MPPED1 PE=2 SV=3}	{psoj:PHYSODRAFT_487565; - - - - -}	{Hs7427509; KOG3947 Phosphoesterases R General function prediction only ;}	{GO:0016787; hydrolase activity; molecular_function}	{NA}	{PF00149:Calcineurin-like phosphoesterase}
transcript_HQ_E3_1_transcript23131/f5p0/681	{OLP80864.1; Cytochrome c6 [Symbiodinium microadriaticum]}	{sp|P00110|CYC6_BUMFI; Cytochrome c6 OS=Bumilleriopsis filiformis GN=petJ PE=1 SV=1}	{smin:v1.2.004909.t1; K08906 petJ cytochrome c6 - ko00195; Metabolism; Energy metabolism; Photosynthesis; smin:v1.2.004909.t1; K08906 petJ cytochrome c6 - ko00195; Metabolism; Energy metabolism; Photosynthesis}	{NA}	{GO:0009055; NA GO:0020037; heme binding; molecular_function}	{KC942367.1; Symbiodinium kawagutii strain CCMP2468 clone SymkaFL1061064220996(5'-), partial sequence}	{PF00034:Cytochrome c PF13442:Cytochrome C oxidase, cbb3-type, subunit III }
transcript_HQ_E3_1_transcript23172/f2p0/676	{OLQ02083.1; Photosystem II 12 kDa extrinsic protein, chloroplastic [Symbiodinium microadriaticum]}	{sp|Q7XY82|PSBU_GRIJA; Photosystem II 12 kDa extrinsic protein, chloroplastic OS=Griffithsia japonica GN=psbU PE=2 SV=1}	{tps:THAPSDRAFT_2848; K02719 psbU photosystem II PsbU protein - ko00195; Metabolism; Energy metabolism; Photosynthesis}	{NA}	{GO:0009654; oxygen evolving complex; cellular_component GO:0009523; photosystem II; cellular_component GO:0015979; photosynthesis; biological_process GO:0042549; photosystem II stabilization; biological_process GO:0019898; extrinsic to membrane; cellular_component}	{DQ482992.1; Symbiodinium sp. clade C3 from Acropora aspera photosystem II 12 kDa extrinsic protein-like mRNA sequence}	{PF06514:Photosystem II 12 kDa extrinsic protein (PsbU)}
transcript_HQ_E3_1_transcript23187/f2p0/677	{OLP80864.1; Cytochrome c6 [Symbiodinium microadriaticum]}	{sp|P00110|CYC6_BUMFI; Cytochrome c6 OS=Bumilleriopsis filiformis GN=petJ PE=1 SV=1}	{smin:v1.2.004909.t1; K08906 petJ cytochrome c6 - ko00195; Metabolism; Energy metabolism; Photosynthesis; smin:v1.2.004909.t1; K08906 petJ cytochrome c6 - ko00195; Metabolism; Energy metabolism; Photosynthesis}	{NA}	{GO:0009055; NA GO:0020037; heme binding; molecular_function}	{KC949333.1; Symbiodinium kawagutii strain CCMP2468 clone SymkaFL1061064215064(5'-), partial sequence}	{PF13442:Cytochrome C oxidase, cbb3-type, subunit III PF00034:Cytochrome c}
transcript_HQ_E3_1_transcript23226/f2p0/676	{OLQ04118.1; GTP-binding protein YPTC1 [Symbiodinium microadriaticum]}	{NA}	{NA}	{NA}	{NA}	{NA}	{NA}
transcript_HQ_E3_1_transcript23293/f2p0/672	{OLP96983.1; Cyclic nucleotide-gated cation channel alpha-4 [Symbiodinium microadriaticum]}	{NA}	{NA}	{NA}	{NA}	{NA}	{NA}
transcript_HQ_E3_1_transcript23311/f3p0/670	{OLP74341.1; hypothetical protein AK812_SmicGene46148 [Symbiodinium microadriaticum]}	{NA}	{pti:PHATRDRAFT_38829; - - - - -}	{NA}	{NA}	{KC937874.1; Symbiodinium kawagutii strain CCMP2468 clone SymkaSLLR3-803, partial sequence}	{NA}
transcript_HQ_E3_1_transcript23338/f3p0/669	{A4UHC0.1; RecName: Full=Calmodulin; Short=CaM}	{sp|A4UHC0|CALM_ALEFU; Calmodulin OS=Alexandrium fundyense PE=2 SV=1}	{spar:SPRG_01624; K02183 CALM calmodulin - ko04014; Environmental Information Processing; Signal transduction; Ras signaling pathway | ko04015; Environmental Information Processing; Signal transduction; Rap1 signaling pathway | ko04016; Environmental Information Processing; Signal transduction; MAPK signaling pathway - plant | ko04371; Environmental Information Processing; Signal transduction; Apelin signaling pathway | ko04020; Environmental Information Processing; Signal transduction; Calcium signaling pathway | ko04070; Environmental Information Processing; Signal transduction; Phosphatidylinositol signaling system | ko04024; Environmental Information Processing; Signal transduction; cAMP signaling pathway | ko04022; Environmental Information Processing; Signal transduction; cGMP-PKG signaling pathway | ko04114; Cellular Processes; Cell growth and death; Oocyte meiosis | ko04910; Organismal Systems; Endocrine system; Insulin signaling pathway | ko04922; Organismal Systems; Endocrine system; Glucagon signaling pathway | ko04912; Organismal Systems; Endocrine system; GnRH signaling pathway | ko04915; Organismal Systems; Endocrine system; Estrogen signaling pathway | ko04921; Organismal Systems; Endocrine system; Oxytocin signaling pathway | ko04916; Organismal Systems; Endocrine system; Melanogenesis | ko04924; Organismal Systems; Endocrine system; Renin secretion | ko04925; Organismal Systems; Endocrine system; Aldosterone synthesis and secretion | ko04261; Organismal Systems; Circulatory system; Adrenergic signaling in cardiomyocytes | ko04270; Organismal Systems; Circulatory system; Vascular smooth muscle contraction | ko04970; Organismal Systems; Digestive system; Salivary secretion | ko04971; Organismal Systems; Digestive system; Gastric acid secretion | ko04728; Organismal Systems; Nervous system; Dopaminergic synapse | ko04720; Organismal Systems; Nervous system; Long-term potentiation | ko04722; Organismal Systems; Nervous system; Neurotrophin signaling pathway | ko04744; Organismal Systems; Sensory system; Phototransduction | ko04745; Organismal Systems; Sensory system; Phototransduction - fly | ko04740; Organismal Systems; Sensory system; Olfactory transduction | ko04750; Organismal Systems; Sensory system; Inflammatory mediator regulation of TRP channels | ko04713; Organismal Systems; Environmental adaptation; Circadian entrainment | ko04626; Organismal Systems; Environmental adaptation; Plant-pathogen interaction | ko05214; Human Diseases; Cancers: Specific types; Glioma | ko05010; Human Diseases; Neurodegenerative diseases; Alzheimer's disease | ko05031; Human Diseases; Substance dependence; Amphetamine addiction | ko05034; Human Diseases; Substance dependence; Alcoholism | ko05418; Human Diseases; Cardiovascular diseases; Fluid shear stress and atherosclerosis | ko05133; Human Diseases; Infectious diseases: Bacterial; Pertussis | ko05152; Human Diseases; Infectious diseases: Bacterial; Tuberculosis; spar:SPRG_01624; K02183 CALM calmodulin - ko04014; Environmental Information Processing; Signal transduction; Ras signaling pathway | ko04015; Environmental Information Processing; Signal transduction; Rap1 signaling pathway | ko04016; Environmental Information Processing; Signal transduction; MAPK signaling pathway - plant | ko04371; Environmental Information Processing; Signal transduction; Apelin signaling pathway | ko04020; Environmental Information Processing; Signal transduction; Calcium signaling pathway | ko04070; Environmental Information Processing; Signal transduction; Phosphatidylinositol signaling system | ko04024; Environmental Information Processing; Signal transduction; cAMP signaling pathway | ko04022; Environmental Information Processing; Signal transduction; cGMP-PKG signaling pathway | ko04114; Cellular Processes; Cell growth and death; Oocyte meiosis | ko04910; Organismal Systems; Endocrine system; Insulin signaling pathway | ko04922; Organismal Systems; Endocrine system; Glucagon signaling pathway | ko04912; Organismal Systems; Endocrine system; GnRH signaling pathway | ko04915; Organismal Systems; Endocrine system; Estrogen signaling pathway | ko04921; Organismal Systems; Endocrine system; Oxytocin signaling pathway | ko04916; Organismal Systems; Endocrine system; Melanogenesis | ko04924; Organismal Systems; Endocrine system; Renin secretion | ko04925; Organismal Systems; Endocrine system; Aldosterone synthesis and secretion | ko04261; Organismal Systems; Circulatory system; Adrenergic signaling in cardiomyocytes | ko04270; Organismal Systems; Circulatory system; Vascular smooth muscle contraction | ko04970; Organismal Systems; Digestive system; Salivary secretion | ko04971; Organismal Systems; Digestive system; Gastric acid secretion | ko04728; Organismal Systems; Nervous system; Dopaminergic synapse | ko04720; Organismal Systems; Nervous system; Long-term potentiation | ko04722; Organismal Systems; Nervous system; Neurotrophin signaling pathway | ko04744; Organismal Systems; Sensory system; Phototransduction | ko04745; Organismal Systems; Sensory system; Phototransduction - fly | ko04740; Organismal Systems; Sensory system; Olfactory transduction | ko04750; Organismal Systems; Sensory system; Inflammatory mediator regulation of TRP channels | ko04713; Organismal Systems; Environmental adaptation; Circadian entrainment | ko04626; Organismal Systems; Environmental adaptation; Plant-pathogen interaction | ko05214; Human Diseases; Cancers: Specific types; Glioma | ko05010; Human Diseases; Neurodegenerative diseases; Alzheimer's disease | ko05031; Human Diseases; Substance dependence; Amphetamine addiction | ko05034; Human Diseases; Substance dependence; Alcoholism | ko05418; Human Diseases; Cardiovascular diseases; Fluid shear stress and atherosclerosis | ko05133; Human Diseases; Infectious diseases: Bacterial; Pertussis | ko05152; Human Diseases; Infectious diseases: Bacterial; Tuberculosis}	{Hs4502549; KOG0027 Calmodulin and related proteins (EF-Hand superfamily) T Signal transduction mechanisms ;}	{GO:0015159; polysaccharide transmembrane transporter activity; molecular_function GO:0016020; membrane; cellular_component GO:0015774; polysaccharide transport; biological_process GO:0005578; proteinaceous extracellular matrix; cellular_component GO:0005515; protein binding; molecular_function GO:0007165; signal transduction; biological_process GO:0006351; transcription, DNA-dependent; biological_process GO:0005509; calcium ion binding; molecular_function GO:0003899; DNA-directed RNA polymerase activity; molecular_function}	{KC937194.1; Symbiodinium kawagutii strain CCMP2468 clone SymkaSLLR3-123, partial sequence}	{PF13499:EF-hand domain pair PF03874:RNA polymerase Rpb4 PF13833:EF-hand domain pair PF12763:Cytoskeletal-regulatory complex EF hand PF00036:EF hand PF02563:Polysaccharide biosynthesis/export protein PF13202:EF hand PF10591:Secreted protein acidic and rich in cysteine Ca binding region PF13405:EF-hand domain}
transcript_HQ_E3_1_transcript23342/f2p0/676	{OLQ08661.1; hypothetical protein AK812_SmicGene7783 [Symbiodinium microadriaticum]}	{NA}	{smin:v1.2.008514.t1; - - - - -; smin:v1.2.008514.t1; - - - - -}	{NA}	{NA}	{KC939688.1; Symbiodinium kawagutii strain CCMP2468 clone SymkaFL1061064197854(5'-), partial sequence}	{NA}
transcript_HQ_E3_1_transcript23361/f2p0/663	{OLQ08735.1; Vegetative incompatibility protein HET-E-1 [Symbiodinium microadriaticum]}	{sp|P87053|POF1_SCHPO; F-box/WD repeat-containing protein pof1 OS=Schizosaccharomyces pombe (strain 972 / ATCC 24843) GN=pof1 PE=1 SV=1}	{fmr:Fuma_06421; - - - - -}	{SPAC57A10.05c; KOG0274 Cdc4 and related F-box and WD-40 proteins R General function prediction only ;}	{GO:0005515; protein binding; molecular_function}	{NA}	{PF00400:WD domain, G-beta repeat}
transcript_HQ_E3_1_transcript23404/f2p0/665	{OLP85244.1; Protein URA2 [Symbiodinium microadriaticum]}	{sp|Q9GZP9|DERL2_HUMAN; Derlin-2 OS=Homo sapiens GN=DERL2 PE=1 SV=1}	{pcb:PCHAS_051640; K13989 DERL2_3 Derlin-2/3 - ko04141; Genetic Information Processing; Folding, sorting and degradation; Protein processing in endoplasmic reticulum}	{Hs14774629; KOG0858 Predicted membrane protein S Function unknown ;}	{NA}	{KC938601.1; Symbiodinium kawagutii strain CCMP2468 clone SymkaFL1061064187680(3'-), partial sequence}	{NA}
transcript_HQ_E3_1_transcript23439/f2p0/661	{ADV03056.1; ribosomal protein L17 [Amphidinium carterae]}	{sp|Q4UF75|RL17_THEAN; 60S ribosomal protein L17 OS=Theileria annulata GN=RPL17 PE=3 SV=1}	{cin:100184404; K02880 RP-L17e, RPL17 large subunit ribosomal protein L17e - ko03010; Genetic Information Processing; Translation; Ribosome}	{7290748; KOG3353 60S ribosomal protein L22 J Translation, ribosomal structure and biogenesis ;}	{GO:0005840; ribosome; cellular_component GO:0006412; translation; biological_process GO:0003735; structural constituent of ribosome; molecular_function}	{KC937205.1; Symbiodinium kawagutii strain CCMP2468 clone SymkaSLLR3-134, partial sequence}	{PF00237:Ribosomal protein L22p/L17e}
transcript_HQ_E3_1_transcript2344/f2p0/2168	{OLP98423.1; hypothetical protein AK812_SmicGene19138 [Symbiodinium microadriaticum]}	{NA}	{cel:CELE_Y46B2A.3; - - - - -}	{NA}	{NA}	{NA}	{NA}
transcript_HQ_E3_1_transcript23464/f4p0/657	{OLP80864.1; Cytochrome c6 [Symbiodinium microadriaticum]}	{sp|P00110|CYC6_BUMFI; Cytochrome c6 OS=Bumilleriopsis filiformis GN=petJ PE=1 SV=1}	{smin:v1.2.004909.t1; K08906 petJ cytochrome c6 - ko00195; Metabolism; Energy metabolism; Photosynthesis; smin:v1.2.004909.t1; K08906 petJ cytochrome c6 - ko00195; Metabolism; Energy metabolism; Photosynthesis}	{NA}	{GO:0009055; NA GO:0020037; heme binding; molecular_function}	{KC942367.1; Symbiodinium kawagutii strain CCMP2468 clone SymkaFL1061064220996(5'-), partial sequence}	{PF13442:Cytochrome C oxidase, cbb3-type, subunit III PF00034:Cytochrome c}
transcript_HQ_E3_1_transcript2351/f2p0/2154	{OLP77318.1; Ankyrin repeat domain-containing protein 50 [Symbiodinium microadriaticum]}	{sp|Q40300|FCPF_MACPY; Fucoxanthin-chlorophyll a-c binding protein F, chloroplastic (Fragment) OS=Macrocystis pyrifera GN=FCPF PE=2 SV=1}	{smin:v1.2.006873.t1; - - - - -; smin:v1.2.006873.t1; - - - - -}	{NA}	{NA}	{FN646420.2; Symbiodinium sp. clade C3 partial mRNA for light-harvesting protein (acpPCSym_12 gene)}	{NA}
transcript_HQ_E3_1_transcript23511/f2p0/654	{ABA28999.1; ubiquitin ligase 2, partial [Symbiodinium sp. C3]}	{sp|Q08CH8|CYHR1_DANRE; Cysteine and histidine-rich protein 1 OS=Danio rerio GN=cyhr1 PE=2 SV=1}	{lco:104922083; - - - - -}	{7292301; KOG3002 Zn finger protein R General function prediction only ;}	{GO:0008270; zinc ion binding; molecular_function GO:0046872; metal ion binding; molecular_function GO:0005515; protein binding; molecular_function}	{DQ144990.1; Symbiodinium sp. C3 ubiquitin ligase 2 mRNA, partial cds}	{PF00097:Zinc finger, C3HC4 type (RING finger) PF13639:Ring finger domain}
transcript_HQ_E3_1_transcript23549/f2p0/656	{OLQ11535.1; hypothetical protein AK812_SmicGene4648 [Symbiodinium microadriaticum]}	{NA}	{NA}	{NA}	{NA}	{KC949332.1; Symbiodinium kawagutii strain CCMP2468 clone SymkaFL1061064215020(5'-), partial sequence}	{NA}
transcript_HQ_E3_1_transcript23564/f2p0/650	{OLP93591.1; Kinesin-like protein [Symbiodinium microadriaticum]}	{NA}	{mbr:MONBRDRAFT_31945; - - - - -}	{NA}	{NA}	{NA}	{NA}
transcript_HQ_E3_1_transcript23574/f2p0/656	{OLP90726.1; MOB-like protein phocein [Symbiodinium microadriaticum]}	{sp|Q944B0|FK161_ARATH; Peptidyl-prolyl cis-trans isomerase FKBP16-1, chloroplastic OS=Arabidopsis thaliana GN=FKBP16-1 PE=2 SV=1}	{bvg:104891885; - - - - -}	{At4g19830; KOG0552 FKBP-type peptidyl-prolyl cis-trans isomerase O Posttranslational modification, protein turnover, chaperones ;}	{NA}	{NA}	{NA}
transcript_HQ_E3_1_transcript23724/f3p0/642	{CBI83410.1; light-harvesting protein, partial [Symbiodinium sp. C3]}	{sp|Q08585|FCPB_PHATR; Fucoxanthin-chlorophyll a-c binding protein B, chloroplastic OS=Phaeodactylum tricornutum GN=FCPB PE=3 SV=1}	{smin:v1.2.004366.t1; - - - - -; smin:v1.2.004366.t1; - - - - -}	{NA}	{NA}	{FN646412.2; Symbiodinium sp. clade C3 partial mRNA for light-harvesting protein (acpPCSym_1 gene)}	{NA}
transcript_HQ_E3_1_transcript23741/f2p0/642	{OLQ10899.1; Protein O-linked-mannose beta-1,2-N-acetylglucosaminyltransferase 1 [Symbiodinium microadriaticum]}	{NA}	{NA}	{NA}	{NA}	{KC948177.1; Symbiodinium kawagutii strain CCMP2468 clone SymkaFL1061064219389(5'-), partial sequence}	{NA}
transcript_HQ_E3_1_transcript23783/f2p0/642	{OLP86769.1; Xylem cysteine proteinase 1 [Symbiodinium microadriaticum]}	{sp|P25776|ORYA_ORYSJ; Oryzain alpha chain OS=Oryza sativa subsp. japonica GN=Os04g0650000 PE=1 SV=2}	{smin:v1.2.001015.t1; - - - - -; smin:v1.2.001015.t1; - - - - -}	{At3g19390_1; KOG1543 Cysteine proteinase Cathepsin L O Posttranslational modification, protein turnover, chaperones ;}	{GO:0006508; proteolysis; biological_process GO:0008234; cysteine-type peptidase activity; molecular_function}	{NA}	{PF00112:Papain family cysteine protease}
transcript_HQ_E3_1_transcript23889/f7p0/667	{A4UHC0.1; RecName: Full=Calmodulin; Short=CaM}	{sp|A3E4D8|CALM_PROMN; Calmodulin OS=Prorocentrum minimum PE=2 SV=1}	{spar:SPRG_01624; K02183 CALM calmodulin - ko04014; Environmental Information Processing; Signal transduction; Ras signaling pathway | ko04015; Environmental Information Processing; Signal transduction; Rap1 signaling pathway | ko04016; Environmental Information Processing; Signal transduction; MAPK signaling pathway - plant | ko04371; Environmental Information Processing; Signal transduction; Apelin signaling pathway | ko04020; Environmental Information Processing; Signal transduction; Calcium signaling pathway | ko04070; Environmental Information Processing; Signal transduction; Phosphatidylinositol signaling system | ko04024; Environmental Information Processing; Signal transduction; cAMP signaling pathway | ko04022; Environmental Information Processing; Signal transduction; cGMP-PKG signaling pathway | ko04114; Cellular Processes; Cell growth and death; Oocyte meiosis | ko04910; Organismal Systems; Endocrine system; Insulin signaling pathway | ko04922; Organismal Systems; Endocrine system; Glucagon signaling pathway | ko04912; Organismal Systems; Endocrine system; GnRH signaling pathway | ko04915; Organismal Systems; Endocrine system; Estrogen signaling pathway | ko04921; Organismal Systems; Endocrine system; Oxytocin signaling pathway | ko04916; Organismal Systems; Endocrine system; Melanogenesis | ko04924; Organismal Systems; Endocrine system; Renin secretion | ko04925; Organismal Systems; Endocrine system; Aldosterone synthesis and secretion | ko04261; Organismal Systems; Circulatory system; Adrenergic signaling in cardiomyocytes | ko04270; Organismal Systems; Circulatory system; Vascular smooth muscle contraction | ko04970; Organismal Systems; Digestive system; Salivary secretion | ko04971; Organismal Systems; Digestive system; Gastric acid secretion | ko04728; Organismal Systems; Nervous system; Dopaminergic synapse | ko04720; Organismal Systems; Nervous system; Long-term potentiation | ko04722; Organismal Systems; Nervous system; Neurotrophin signaling pathway | ko04744; Organismal Systems; Sensory system; Phototransduction | ko04745; Organismal Systems; Sensory system; Phototransduction - fly | ko04740; Organismal Systems; Sensory system; Olfactory transduction | ko04750; Organismal Systems; Sensory system; Inflammatory mediator regulation of TRP channels | ko04713; Organismal Systems; Environmental adaptation; Circadian entrainment | ko04626; Organismal Systems; Environmental adaptation; Plant-pathogen interaction | ko05214; Human Diseases; Cancers: Specific types; Glioma | ko05010; Human Diseases; Neurodegenerative diseases; Alzheimer's disease | ko05031; Human Diseases; Substance dependence; Amphetamine addiction | ko05034; Human Diseases; Substance dependence; Alcoholism | ko05418; Human Diseases; Cardiovascular diseases; Fluid shear stress and atherosclerosis | ko05133; Human Diseases; Infectious diseases: Bacterial; Pertussis | ko05152; Human Diseases; Infectious diseases: Bacterial; Tuberculosis; spar:SPRG_01624; K02183 CALM calmodulin - ko04014; Environmental Information Processing; Signal transduction; Ras signaling pathway | ko04015; Environmental Information Processing; Signal transduction; Rap1 signaling pathway | ko04016; Environmental Information Processing; Signal transduction; MAPK signaling pathway - plant | ko04371; Environmental Information Processing; Signal transduction; Apelin signaling pathway | ko04020; Environmental Information Processing; Signal transduction; Calcium signaling pathway | ko04070; Environmental Information Processing; Signal transduction; Phosphatidylinositol signaling system | ko04024; Environmental Information Processing; Signal transduction; cAMP signaling pathway | ko04022; Environmental Information Processing; Signal transduction; cGMP-PKG signaling pathway | ko04114; Cellular Processes; Cell growth and death; Oocyte meiosis | ko04910; Organismal Systems; Endocrine system; Insulin signaling pathway | ko04922; Organismal Systems; Endocrine system; Glucagon signaling pathway | ko04912; Organismal Systems; Endocrine system; GnRH signaling pathway | ko04915; Organismal Systems; Endocrine system; Estrogen signaling pathway | ko04921; Organismal Systems; Endocrine system; Oxytocin signaling pathway | ko04916; Organismal Systems; Endocrine system; Melanogenesis | ko04924; Organismal Systems; Endocrine system; Renin secretion | ko04925; Organismal Systems; Endocrine system; Aldosterone synthesis and secretion | ko04261; Organismal Systems; Circulatory system; Adrenergic signaling in cardiomyocytes | ko04270; Organismal Systems; Circulatory system; Vascular smooth muscle contraction | ko04970; Organismal Systems; Digestive system; Salivary secretion | ko04971; Organismal Systems; Digestive system; Gastric acid secretion | ko04728; Organismal Systems; Nervous system; Dopaminergic synapse | ko04720; Organismal Systems; Nervous system; Long-term potentiation | ko04722; Organismal Systems; Nervous system; Neurotrophin signaling pathway | ko04744; Organismal Systems; Sensory system; Phototransduction | ko04745; Organismal Systems; Sensory system; Phototransduction - fly | ko04740; Organismal Systems; Sensory system; Olfactory transduction | ko04750; Organismal Systems; Sensory system; Inflammatory mediator regulation of TRP channels | ko04713; Organismal Systems; Environmental adaptation; Circadian entrainment | ko04626; Organismal Systems; Environmental adaptation; Plant-pathogen interaction | ko05214; Human Diseases; Cancers: Specific types; Glioma | ko05010; Human Diseases; Neurodegenerative diseases; Alzheimer's disease | ko05031; Human Diseases; Substance dependence; Amphetamine addiction | ko05034; Human Diseases; Substance dependence; Alcoholism | ko05418; Human Diseases; Cardiovascular diseases; Fluid shear stress and atherosclerosis | ko05133; Human Diseases; Infectious diseases: Bacterial; Pertussis | ko05152; Human Diseases; Infectious diseases: Bacterial; Tuberculosis}	{7303485; KOG0027 Calmodulin and related proteins (EF-Hand superfamily) T Signal transduction mechanisms ;}	{GO:0015159; polysaccharide transmembrane transporter activity; molecular_function GO:0016020; membrane; cellular_component GO:0005578; proteinaceous extracellular matrix; cellular_component GO:0015774; polysaccharide transport; biological_process GO:0005515; protein binding; molecular_function GO:0006351; transcription, DNA-dependent; biological_process GO:0005509; calcium ion binding; molecular_function GO:0007165; signal transduction; biological_process GO:0003899; DNA-directed RNA polymerase activity; molecular_function}	{KC947167.1; Symbiodinium kawagutii strain CCMP2468 clone SymkaFL1061064217416(5'-), partial sequence}	{PF13202:EF hand PF02563:Polysaccharide biosynthesis/export protein PF00036:EF hand PF13405:EF-hand domain PF10591:Secreted protein acidic and rich in cysteine Ca binding region PF03874:RNA polymerase Rpb4 PF13499:EF-hand domain pair PF12763:Cytoskeletal-regulatory complex EF hand PF13833:EF-hand domain pair}
transcript_HQ_E3_1_transcript23904/f2p0/634	{OLP90502.1; DNA replication complex GINS protein SLD5 [Symbiodinium microadriaticum]}	{sp|Q9BRT9|SLD5_HUMAN; DNA replication complex GINS protein SLD5 OS=Homo sapiens GN=GINS4 PE=1 SV=1}	{atr:18433997; K10735 GINS4, SLD5 GINS complex subunit 4 - -}	{Hs14150122; KOG3176 Predicted alpha-helical protein, potentially involved in replication/repair L Replication, recombination and repair ;}	{NA}	{NA}	{NA}
transcript_HQ_E3_1_transcript23908/f3p0/635	{OLQ11535.1; hypothetical protein AK812_SmicGene4648 [Symbiodinium microadriaticum]}	{NA}	{NA}	{NA}	{NA}	{KC949332.1; Symbiodinium kawagutii strain CCMP2468 clone SymkaFL1061064215020(5'-), partial sequence}	{NA}
transcript_HQ_E3_1_transcript24024/f5p0/625	{OLP74341.1; hypothetical protein AK812_SmicGene46148 [Symbiodinium microadriaticum]}	{NA}	{pti:PHATRDRAFT_38829; - - - - -}	{NA}	{NA}	{KC937874.1; Symbiodinium kawagutii strain CCMP2468 clone SymkaSLLR3-803, partial sequence}	{NA}
transcript_HQ_E3_1_transcript24056/f2p0/620	{OLP80023.1; Mitogen-activated protein kinase-like MMK1 [Symbiodinium microadriaticum]}	{sp|B8PIG4|RS3A_POSPM; 40S ribosomal protein S1 OS=Postia placenta (strain ATCC 44394 / Madison 698-R) GN=RPS1 PE=3 SV=1}	{smin:v1.2.003697.t1; K02984 RP-S3Ae, RPS3A small subunit ribosomal protein S3Ae - ko03010; Genetic Information Processing; Translation; Ribosome; smin:v1.2.003697.t1; K02984 RP-S3Ae, RPS3A small subunit ribosomal protein S3Ae - ko03010; Genetic Information Processing; Translation; Ribosome}	{At4g34670; KOG1628 40S ribosomal protein S3A J Translation, ribosomal structure and biogenesis ;}	{GO:0003735; structural constituent of ribosome; molecular_function GO:0006412; translation; biological_process GO:0006629; lipid metabolic process; biological_process GO:0005840; ribosome; cellular_component}	{XM_003449677.4; PREDICTED: Oreochromis niloticus ribosomal protein S3A (rps3a), mRNA}	{PF04083:Partial alpha/beta-hydrolase lipase region PF01015:Ribosomal S3Ae family}
transcript_HQ_E3_1_transcript24081/f2p0/624	{OLP95928.1; Calcium-dependent protein kinase 1 [Symbiodinium microadriaticum]}	{NA}	{smin:v1.2.003430.t1; - - - - -; smin:v1.2.003430.t1; - - - - -}	{NA}	{GO:0005215; NA}	{NA}	{PF12822:Protein of unknown function (DUF3816)}
transcript_HQ_E3_1_transcript24127/f2p0/617	{OLQ10628.1; hypothetical protein AK812_SmicGene5572 [Symbiodinium microadriaticum]}	{NA}	{smin:v1.2.001983.t1; - - - - -; smin:v1.2.001983.t1; - - - - -}	{NA}	{NA}	{NA}	{NA}
transcript_HQ_E3_1_transcript24138/f2p0/620	{OLQ04679.1; ATP synthase subunit C, plastid [Symbiodinium microadriaticum]}	{sp|P08212|ATPH_PEA; ATP synthase subunit c, chloroplastic OS=Pisum sativum GN=atpH PE=1 SV=1}	{smin:v1.2.003777.t1; - - - - -; smin:v1.2.003777.t1; - - - - -}	{AtCh010; KOG0232 Vacuolar H+-ATPase V0 sector, subunits c/c' C Energy production and conversion ;}	{GO:0015078; hydrogen ion transmembrane transporter activity; molecular_function GO:0033177; proton-transporting two-sector ATPase complex, proton-transporting domain; cellular_component GO:0015991; ATP hydrolysis coupled proton transport; biological_process}	{KC946580.1; Symbiodinium kawagutii strain CCMP2468 clone SymkaFL1061064215964(5'-), partial sequence}	{PF00137:ATP synthase subunit C}
transcript_HQ_E3_1_transcript24156/f2p0/617	{OLQ11535.1; hypothetical protein AK812_SmicGene4648 [Symbiodinium microadriaticum]}	{NA}	{NA}	{NA}	{NA}	{KC949332.1; Symbiodinium kawagutii strain CCMP2468 clone SymkaFL1061064215020(5'-), partial sequence}	{NA}
transcript_HQ_E3_1_transcript24172/f2p0/615	{OLP85649.1; Poly(A) polymerase [Symbiodinium microadriaticum]}	{sp|Q9LMT2|PAPS1_ARATH; Nuclear poly(A) polymerase 1 OS=Arabidopsis thaliana GN=PAPS1 PE=1 SV=1}	{smin:v1.2.000677.t1; K14376 PAP poly(A) polymerase 2.7.7.19 ko03015; Genetic Information Processing; Translation; mRNA surveillance pathway; smin:v1.2.000677.t1; K14376 PAP poly(A) polymerase 2.7.7.19 ko03015; Genetic Information Processing; Translation; mRNA surveillance pathway}	{At1g17980; KOG2245 Poly(A) polymerase and related nucleotidyltransferases A RNA processing and modification ;}	{GO:0003723; RNA binding; molecular_function GO:0043631; RNA polyadenylation; biological_process GO:0004652; polynucleotide adenylyltransferase activity; molecular_function}	{NA}	{PF04928:Poly(A) polymerase central domain PF04926:Poly(A) polymerase predicted RNA binding domain}
transcript_HQ_E3_1_transcript24291/f7p0/616	{OLQ11675.1; hypothetical protein AK812_SmicGene4557 [Symbiodinium microadriaticum]}	{NA}	{smin:v1.2.006930.t1; - - - - -; smin:v1.2.006930.t1; - - - - -}	{NA}	{NA}	{KC943782.1; Symbiodinium kawagutii strain CCMP2468 clone SymkaFL1061064216990(5'-), partial sequence}	{NA}
transcript_HQ_E3_1_transcript24315/f2p0/604	{OLQ14329.1; hypothetical protein AK812_SmicGene1538 [Symbiodinium microadriaticum]}	{NA}	{NA}	{NA}	{NA}	{NA}	{NA}
transcript_HQ_E3_1_transcript2434/f2p0/2166	{OLQ04321.1; Elongation factor G-2, chloroplastic [Symbiodinium microadriaticum]}	{sp|I1K0K6|EFGC2_SOYBN; Elongation factor G-2, chloroplastic OS=Glycine max GN=fusA2 PE=3 SV=1}	{smin:v1.2.005092.t1; K02355 fusA, GFM, EFG elongation factor G - -; smin:v1.2.005092.t1; K02355 fusA, GFM, EFG elongation factor G - -}	{At1g62750; KOG0465 Mitochondrial elongation factor J Translation, ribosomal structure and biogenesis ;}	{GO:0005525; GTP binding; molecular_function}	{XM_001701793.1; Chlamydomonas reinhardtii chloroplast elongation factor G (EFG1) mRNA, complete cds}	{PF01926:50S ribosome-binding GTPase PF03764:Elongation factor G, domain IV PF04548:AIG1 family PF03144:Elongation factor Tu domain 2}
transcript_HQ_E3_1_transcript24501/f6p0/585	{OLQ02915.1; Flagellar calcium-binding protein TB-44A [Symbiodinium microadriaticum]}	{NA}	{pvx:PVX_086995; - - - - -}	{NA}	{GO:0003700; sequence-specific DNA binding transcription factor activity; molecular_function GO:0006355; regulation of transcription, DNA-dependent; biological_process}	{NA}	{PF00847:AP2 domain}
transcript_HQ_E3_1_transcript24502/f2p0/593	{OLQ13514.1; hypothetical protein AK812_SmicGene2481 [Symbiodinium microadriaticum]}	{NA}	{NA}	{NA}	{GO:0003700; sequence-specific DNA binding transcription factor activity; molecular_function GO:0005680; anaphase-promoting complex; cellular_component GO:0006355; regulation of transcription, DNA-dependent; biological_process GO:0031145; anaphase-promoting complex-dependent proteasomal ubiquitin-dependent protein catabolic process; biological_process GO:0043565; sequence-specific DNA binding; molecular_function GO:0019064; viral envelope fusion with host membrane; biological_process GO:0019031; viral envelope; cellular_component GO:0019901; protein kinase binding; molecular_function GO:0030071; regulation of mitotic metaphase/anaphase transition; biological_process}	{NA}	{PF02183:Homeobox associated leucine zipper PF02346:Chordopoxvirus multifunctional envelope protein A27 PF15898:cGMP-dependent protein kinase interacting domain PF10471:Anaphase-promoting complex APC subunit CDC26}
transcript_HQ_E3_1_transcript2459/f2p0/2142	{OLP88334.1; Endoplasmin-like [Symbiodinium microadriaticum]}	{sp|Q9STX5|ENPL_ARATH; Endoplasmin homolog OS=Arabidopsis thaliana GN=HSP90-7 PE=1 SV=1}	{cho:Chro.70410; - - - - -}	{At4g24190; KOG0020 Endoplasmic reticulum glucose-regulated protein (GRP94/endoplasmin), HSP90 family O Posttranslational modification, protein turnover, chaperones ;}	{GO:0006457; protein folding; biological_process GO:0051082; unfolded protein binding; molecular_function GO:0006950; response to stress; biological_process GO:0005524; ATP binding; molecular_function GO:0009236; cobalamin biosynthetic process; biological_process}	{DQ925171.1; Oxymonadida environmental sample clone 6 heat shock protein 90 (hsp90) gene, partial cds}	{PF00183:Hsp90 protein PF06213:Cobalamin biosynthesis protein CobT}
transcript_HQ_E3_1_transcript24922/f3p0/568	{OLP77877.1; hypothetical protein AK812_SmicGene42002 [Symbiodinium microadriaticum]}	{NA}	{NA}	{NA}	{GO:0009522; photosystem I; cellular_component GO:0015979; photosynthesis; biological_process}	{KC950713.1; Symbiodinium kawagutii strain CCMP2468 clone SymkaFL1061064214706(5'-), partial sequence}	{PF01701:Photosystem I reaction centre subunit IX / PsaJ}
transcript_HQ_E3_1_transcript2494/f2p0/2135	{OLP98614.1; hypothetical protein AK812_SmicGene18947 [Symbiodinium microadriaticum]}	{NA}	{NA}	{NA}	{NA}	{NA}	{NA}
transcript_HQ_E3_1_transcript25011/f2p0/551	{OLP84643.1; hypothetical protein AK812_SmicGene34464 [Symbiodinium microadriaticum]}	{NA}	{NA}	{NA}	{NA}	{NA}	{NA}
transcript_HQ_E3_1_transcript25119/f9p0/541	{OLP91684.1; Major basic nuclear protein 2 [Symbiodinium microadriaticum]}	{sp|Q01238|HCC2_CRYCO; Major basic nuclear protein 2 OS=Crypthecodinium cohnii GN=HCc2 PE=4 SV=1}	{smin:v1.2.000175.t1; - - - - -; smin:v1.2.000175.t1; - - - - -}	{NA}	{GO:0003677; DNA binding; molecular_function}	{KC946782.1; Symbiodinium kawagutii strain CCMP2468 clone SymkaFL1061064215841(5'-), partial sequence}	{PF00216:Bacterial DNA-binding protein}
transcript_HQ_E3_1_transcript25130/f2p0/543	{OLP90730.1; hypothetical protein AK812_SmicGene27644 [Symbiodinium microadriaticum]}	{NA}	{tps:THAPSDRAFT_10604; - - - - -}	{NA}	{GO:0009539; photosystem II reaction center; cellular_component GO:0015979; photosynthesis; biological_process GO:0009523; photosystem II; cellular_component}	{NA}	{PF02533:Photosystem II 4 kDa reaction centre component}
transcript_HQ_E3_1_transcript25219/f5p0/533	{OLQ04679.1; ATP synthase subunit C, plastid [Symbiodinium microadriaticum]}	{sp|B1X3Y2|ATPH_PAUCH; ATP synthase subunit C, organellar chromatophore OS=Paulinella chromatophora GN=atpE PE=3 SV=1}	{smin:v1.2.003777.t1; - - - - -; smin:v1.2.003777.t1; - - - - -}	{AtCh010; KOG0232 Vacuolar H+-ATPase V0 sector, subunits c/c' C Energy production and conversion ;}	{GO:0033177; proton-transporting two-sector ATPase complex, proton-transporting domain; cellular_component GO:0015078; hydrogen ion transmembrane transporter activity; molecular_function GO:0015991; ATP hydrolysis coupled proton transport; biological_process}	{KC949721.1; Symbiodinium kawagutii strain CCMP2468 clone SymkaFL1061064215401(5'-), partial sequence}	{PF00137:ATP synthase subunit C}
transcript_HQ_E3_1_transcript25290/f2p0/529	{OLQ03992.1; Chaperone protein DnaJ [Symbiodinium microadriaticum]}	{NA}	{NA}	{NA}	{NA}	{KC946549.1; Symbiodinium kawagutii strain CCMP2468 clone SymkaFL1061064219082(3'-), partial sequence}	{NA}
transcript_HQ_E3_1_transcript25362/f2p0/527	{OLQ02765.1; Cysteine synthase [Symbiodinium microadriaticum]}	{sp|D2Z027|DCSD_STRLA; O-ureido-L-serine synthase OS=Streptomyces lavendulae GN=dcsD PE=1 SV=1}	{tps:THAPSDRAFT_267987; - - - - -}	{At2g43750; KOG1252 Cystathionine beta-synthase and related enzymes E Amino acid transport and metabolism ;}	{NA}	{KC948077.1; Symbiodinium kawagutii strain CCMP2468 clone SymkaFL1061064216259(3'-), partial sequence}	{NA}
transcript_HQ_E3_1_transcript25457/f2p0/503	{NA}	{NA}	{NA}	{NA}	{NA}	{KJ806185.1; Symbiodinium sp. LR_200 23S ribosomal RNA gene, partial sequence; chloroplast}	{NA}
transcript_HQ_E3_1_transcript25491/f4p0/537	{OLQ06689.1; Major basic nuclear protein 2 [Symbiodinium microadriaticum]}	{NA}	{smin:v1.2.000175.t1; - - - - -; smin:v1.2.000175.t1; - - - - -}	{NA}	{GO:0006355; regulation of transcription, DNA-dependent; biological_process GO:0003677; DNA binding; molecular_function}	{KC950748.1; Symbiodinium kawagutii strain CCMP2468 clone SymkaFL1061064214988(5'-), partial sequence}	{PF09339:IclR helix-turn-helix domain PF00216:Bacterial DNA-binding protein}
transcript_HQ_E3_1_transcript25555/f2p0/499	{ABI14419.1; heat shock protein 90 [Karlodinium veneficum]}	{sp|O44001|HSP90_EIMTE; Heat shock protein 90 OS=Eimeria tenella GN=HSP90 PE=2 SV=1}	{ehx:EMIHUDRAFT_439906; K04079 HSP90A, htpG molecular chaperone HtpG - ko04141; Genetic Information Processing; Folding, sorting and degradation; Protein processing in endoplasmic reticulum | ko04151; Environmental Information Processing; Signal transduction; PI3K-Akt signaling pathway | ko04621; Organismal Systems; Immune system; NOD-like receptor signaling pathway | ko04612; Organismal Systems; Immune system; Antigen processing and presentation | ko04659; Organismal Systems; Immune system; Th17 cell differentiation | ko04657; Organismal Systems; Immune system; IL-17 signaling pathway | ko04915; Organismal Systems; Endocrine system; Estrogen signaling pathway | ko04914; Organismal Systems; Endocrine system; Progesterone-mediated oocyte maturation | ko04626; Organismal Systems; Environmental adaptation; Plant-pathogen interaction | ko05200; Human Diseases; Cancers: Overview; Pathways in cancer | ko05215; Human Diseases; Cancers: Specific types; Prostate cancer | ko05418; Human Diseases; Cardiovascular diseases; Fluid shear stress and atherosclerosis}	{At5g56030; KOG0019 Molecular chaperone (HSP90 family) O Posttranslational modification, protein turnover, chaperones ;}	{GO:0051082; unfolded protein binding; molecular_function GO:0006457; protein folding; biological_process GO:0005524; ATP binding; molecular_function GO:0006950; response to stress; biological_process}	{KC943977.1; Symbiodinium kawagutii strain CCMP2468 clone SymkaFL1061064217177(3'-), partial sequence}	{PF00183:Hsp90 protein}
transcript_HQ_E3_1_transcript25650/f2p0/489	{OLP84071.1; hypothetical protein AK812_SmicGene35089 [Symbiodinium microadriaticum]}	{NA}	{smin:v1.2.008803.t1; - - - - -; smin:v1.2.008803.t1; - - - - -}	{NA}	{GO:0009405; pathogenesis; biological_process GO:0016791; phosphatase activity; molecular_function}	{KC949327.1; Symbiodinium kawagutii strain CCMP2468 clone SymkaFL1061064215252(5'-), partial sequence}	{PF05925:Enterobacterial virulence protein IpgD}
transcript_HQ_E3_1_transcript25659/f2p0/488	{OLP86357.1; Elongation factor 4 [Symbiodinium microadriaticum]}	{NA}	{NA}	{NA}	{NA}	{KC950113.1; Symbiodinium kawagutii strain CCMP2468 clone SymkaFL1061064215746(5'-), partial sequence}	{NA}
transcript_HQ_E3_1_transcript25877/f2p0/455	{OLP79655.1; Oxygen-evolving enhancer protein 1, chloroplastic [Symbiodinium microadriaticum]}	{NA}	{NA}	{NA}	{NA}	{KC950152.1; Symbiodinium kawagutii strain CCMP2468 clone SymkaFL1061064215472(5'-), partial sequence}	{NA}
transcript_HQ_E3_1_transcript25885/f2p0/454	{NA}	{NA}	{NA}	{NA}	{NA}	{HG515028.1; Symbiodinium sp. C3 chloroplast partial 23S rRNA gene, isolated from Agaricia sp}	{NA}
transcript_HQ_E3_1_transcript25936/f2p0/455	{OLP77660.1; 60S ribosomal protein L23 [Symbiodinium microadriaticum]}	{sp|P0CT60|RL23A_SCHPO; 60S ribosomal protein L23-A OS=Schizosaccharomyces pombe (strain 972 / ATCC 24843) GN=rpl2301 PE=3 SV=1}	{smin:v1.2.001391.t1; K02894 RP-L23e, RPL23 large subunit ribosomal protein L23e - ko03010; Genetic Information Processing; Translation; Ribosome; smin:v1.2.001391.t1; K02894 RP-L23e, RPL23 large subunit ribosomal protein L23e - ko03010; Genetic Information Processing; Translation; Ribosome}	{SPAC3G9.03; KOG0901 60S ribosomal protein L14/L17/L23 J Translation, ribosomal structure and biogenesis ;}	{GO:0003735; structural constituent of ribosome; molecular_function GO:0006412; translation; biological_process GO:0005840; ribosome; cellular_component}	{KC937557.1; Symbiodinium kawagutii strain CCMP2468 clone SymkaSLLR3-486, partial sequence}	{PF00238:Ribosomal protein L14p/L23e}
transcript_HQ_E3_1_transcript26014/f2p0/429	{OLP87758.1; 60S ribosomal protein L5 [Symbiodinium microadriaticum]}	{sp|Q4UDE7|RL5_THEAN; 60S ribosomal protein L5 OS=Theileria annulata GN=RPL5 PE=3 SV=1}	{tan:TA14890; K02932 RP-L5e, RPL5 large subunit ribosomal protein L5e - ko03010; Genetic Information Processing; Translation; Ribosome}	{SPAC3H5.12c; KOG0875 60S ribosomal protein L5 J Translation, ribosomal structure and biogenesis ;}	{NA}	{NA}	{NA}
transcript_HQ_E3_1_transcript26035/f2p0/422	{OLP96437.1; hypothetical protein AK812_SmicGene21352 [Symbiodinium microadriaticum]}	{NA}	{tps:THAPSDRAFT_34158; - - - - -}	{NA}	{NA}	{KC939813.1; Symbiodinium kawagutii strain CCMP2468 clone SymkaFL1061064198845(5'-), partial sequence}	{NA}
transcript_HQ_E3_1_transcript26237/f2p0/371	{OLP90727.1; 40S ribosomal protein S9-1 [Symbiodinium microadriaticum]}	{sp|P52810|RS9_PODAS; 40S ribosomal protein S9 OS=Podospora anserina GN=RPS9 PE=3 SV=1}	{smin:v1.2.002634.t1; K02997 RP-S9e, RPS9 small subunit ribosomal protein S9e - ko03010; Genetic Information Processing; Translation; Ribosome; smin:v1.2.002634.t1; K02997 RP-S9e, RPS9 small subunit ribosomal protein S9e - ko03010; Genetic Information Processing; Translation; Ribosome}	{At5g15200; KOG3301 Ribosomal protein S4 J Translation, ribosomal structure and biogenesis ;}	{GO:0003723; RNA binding; molecular_function}	{KC950542.1; Symbiodinium kawagutii strain CCMP2468 clone SymkaFL1061064214943(5'-), partial sequence}	{PF01479:S4 domain}
transcript_HQ_E3_1_transcript2771/f3p0/2107	{AAM02973.2; Hsp70 [Crypthecodinium cohnii]}	{sp|P11144|HSP70_PLAFA; Heat shock 70 kDa protein OS=Plasmodium falciparum PE=2 SV=2}	{smin:v1.2.008389.t1; K03283 HSPA1_8 heat shock 70kDa protein 1/8 - ko03040; Genetic Information Processing; Transcription; Spliceosome | ko04141; Genetic Information Processing; Folding, sorting and degradation; Protein processing in endoplasmic reticulum | ko04010; Environmental Information Processing; Signal transduction; MAPK signaling pathway | ko04144; Cellular Processes; Transport and catabolism; Endocytosis | ko04612; Organismal Systems; Immune system; Antigen processing and presentation | ko04915; Organismal Systems; Endocrine system; Estrogen signaling pathway | ko04213; Organismal Systems; Aging; Longevity regulating pathway - multiple species | ko05134; Human Diseases; Infectious diseases: Bacterial; Legionellosis | ko05162; Human Diseases; Infectious diseases: Viral; Measles | ko05164; Human Diseases; Infectious diseases: Viral; Influenza A | ko05169; Human Diseases; Infectious diseases: Viral; Epstein-Barr virus infection | ko05145; Human Diseases; Infectious diseases: Parasitic; Toxoplasmosis; smin:v1.2.008389.t1; K03283 HSPA1_8 heat shock 70kDa protein 1/8 - ko03040; Genetic Information Processing; Transcription; Spliceosome | ko04141; Genetic Information Processing; Folding, sorting and degradation; Protein processing in endoplasmic reticulum | ko04010; Environmental Information Processing; Signal transduction; MAPK signaling pathway | ko04144; Cellular Processes; Transport and catabolism; Endocytosis | ko04612; Organismal Systems; Immune system; Antigen processing and presentation | ko04915; Organismal Systems; Endocrine system; Estrogen signaling pathway | ko04213; Organismal Systems; Aging; Longevity regulating pathway - multiple species | ko05134; Human Diseases; Infectious diseases: Bacterial; Legionellosis | ko05162; Human Diseases; Infectious diseases: Viral; Measles | ko05164; Human Diseases; Infectious diseases: Viral; Influenza A | ko05169; Human Diseases; Infectious diseases: Viral; Epstein-Barr virus infection | ko05145; Human Diseases; Infectious diseases: Parasitic; Toxoplasmosis}	{At3g12580; KOG0101 Molecular chaperones HSP70/HSC70, HSP70 superfamily O Posttranslational modification, protein turnover, chaperones ;}	{GO:0016787; hydrolase activity; molecular_function GO:0000902; cell morphogenesis; biological_process}	{DQ144979.1; Symbiodinium sp. C3 heat shock protein 70 mRNA, partial cds}	{PF06723:MreB/Mbl protein PF01968:Hydantoinase/oxoprolinase}
transcript_HQ_E3_1_transcript2845/f2p0/2086	{OLP88254.1; Elongation factor 2 [Symbiodinium microadriaticum]}	{sp|Q23716|EF2_CRYPV; Elongation factor 2 OS=Cryptosporidium parvum PE=3 SV=1}	{beq:BEWA_002510; K03234 EEF2 elongation factor 2 - ko04152; Environmental Information Processing; Signal transduction; AMPK signaling pathway | ko04921; Organismal Systems; Endocrine system; Oxytocin signaling pathway}	{At1g56075; KOG0469 Elongation factor 2 J Translation, ribosomal structure and biogenesis ;}	{GO:0005525; GTP binding; molecular_function}	{JN557869.1; Symbiodinium sp. C1 voucher X3244 elongation factor 2 (EF-2) gene, partial cds}	{PF03764:Elongation factor G, domain IV PF03144:Elongation factor Tu domain 2}
transcript_HQ_E3_1_transcript2883/f2p0/2061	{OLP82448.1; putative fumarate reductase [Symbiodinium microadriaticum]}	{sp|O13755|OSM1_SCHPO; Fumarate reductase OS=Schizosaccharomyces pombe (strain 972 / ATCC 24843) GN=osm1 PE=3 SV=1}	{abv:AGABI2DRAFT192479; - - - - -}	{CE01955; KOG2404 Fumarate reductase, flavoprotein subunit C Energy production and conversion ;}	{GO:0016627; oxidoreductase activity, acting on the CH-CH group of donors; molecular_function}	{NA}	{PF01127:Succinate dehydrogenase/Fumarate reductase transmembrane subunit}
transcript_HQ_E3_1_transcript3053/f2p0/2029	{OLP78697.1; Metacaspase-1 [Symbiodinium microadriaticum]}	{sp|Q4PEQ5|MCA1_USTMA; Metacaspase-1 OS=Ustilago maydis (strain 521 / FGSC 9021) GN=MCA1 PE=3 SV=1}	{smin:v1.2.005755.t1; - - - - -; smin:v1.2.005755.t1; - - - - -}	{YOR197w; KOG1546 Metacaspase involved in regulation of apoptosis DO Cell cycle control, cell division, chromosome partitioning ; Posttranslational modification, protein turnover, chaperones ;}	{GO:0008134; transcription factor binding; molecular_function GO:0019904; protein domain specific binding; molecular_function}	{NA}	{PF08430:Forkhead N-terminal region}
transcript_HQ_E3_1_transcript3062/f2p0/2026	{OLP88421.1; hypothetical protein AK812_SmicGene30253 [Symbiodinium microadriaticum]}	{NA}	{smin:v1.2.006703.t1; K04730 IRAK1 interleukin-1 receptor-associated kinase 1 2.7.11.1 ko04064; Environmental Information Processing; Signal transduction; NF-kappa B signaling pathway | ko04620; Organismal Systems; Immune system; Toll-like receptor signaling pathway | ko04624; Organismal Systems; Immune system; Toll and Imd signaling pathway | ko04722; Organismal Systems; Nervous system; Neurotrophin signaling pathway | ko05133; Human Diseases; Infectious diseases: Bacterial; Pertussis | ko05152; Human Diseases; Infectious diseases: Bacterial; Tuberculosis | ko05162; Human Diseases; Infectious diseases: Viral; Measles | ko05169; Human Diseases; Infectious diseases: Viral; Epstein-Barr virus infection | ko05145; Human Diseases; Infectious diseases: Parasitic; Toxoplasmosis | ko05140; Human Diseases; Infectious diseases: Parasitic; Leishmaniasis | ko05142; Human Diseases; Infectious diseases: Parasitic; Chagas disease (American trypanosomiasis); smin:v1.2.006703.t1; K04730 IRAK1 interleukin-1 receptor-associated kinase 1 2.7.11.1 ko04064; Environmental Information Processing; Signal transduction; NF-kappa B signaling pathway | ko04620; Organismal Systems; Immune system; Toll-like receptor signaling pathway | ko04624; Organismal Systems; Immune system; Toll and Imd signaling pathway | ko04722; Organismal Systems; Nervous system; Neurotrophin signaling pathway | ko05133; Human Diseases; Infectious diseases: Bacterial; Pertussis | ko05152; Human Diseases; Infectious diseases: Bacterial; Tuberculosis | ko05162; Human Diseases; Infectious diseases: Viral; Measles | ko05169; Human Diseases; Infectious diseases: Viral; Epstein-Barr virus infection | ko05145; Human Diseases; Infectious diseases: Parasitic; Toxoplasmosis | ko05140; Human Diseases; Infectious diseases: Parasitic; Leishmaniasis | ko05142; Human Diseases; Infectious diseases: Parasitic; Chagas disease (American trypanosomiasis)}	{NA}	{NA}	{NA}	{NA}
transcript_HQ_E3_1_transcript3268/f2p0/2006	{OLP77318.1; Ankyrin repeat domain-containing protein 50 [Symbiodinium microadriaticum]}	{sp|Q40300|FCPF_MACPY; Fucoxanthin-chlorophyll a-c binding protein F, chloroplastic (Fragment) OS=Macrocystis pyrifera GN=FCPF PE=2 SV=1}	{smin:v1.2.006873.t1; - - - - -; smin:v1.2.006873.t1; - - - - -}	{NA}	{NA}	{FN646420.2; Symbiodinium sp. clade C3 partial mRNA for light-harvesting protein (acpPCSym_12 gene)}	{NA}
transcript_HQ_E3_1_transcript3411/f2p0/1970	{OLQ09794.1; hypothetical protein AK812_SmicGene6560 [Symbiodinium microadriaticum]}	{sp|Q4UMH6|Y381_RICFE; Putative ankyrin repeat protein RF_0381 OS=Rickettsia felis (strain ATCC VR-1525 / URRWXCal2) GN=RF_0381 PE=4 SV=1}	{smin:v1.2.005329.t1; - - - - -; smin:v1.2.005329.t1; - - - - -}	{7296976; KOG4177 Ankyrin M Cell wall/membrane/envelope biogenesis ;}	{GO:0005515; protein binding; molecular_function}	{NA}	{PF00023:Ankyrin repeat PF13606:Ankyrin repeat PF13855:Leucine rich repeat}
transcript_HQ_E3_1_transcript3440/f2p0/1975	{OLQ00105.1; putative UDP-glucosyltransferase YojK [Symbiodinium microadriaticum]}	{sp|Q3SY77|UD3A2_HUMAN; UDP-glucuronosyltransferase 3A2 OS=Homo sapiens GN=UGT3A2 PE=2 SV=1}	{smin:v1.2.001100.t1; - - - - -; smin:v1.2.001100.t1; - - - - -}	{Hs22047781; KOG1192 UDP-glucuronosyl and UDP-glucosyl transferase GC Carbohydrate transport and metabolism ; Energy production and conversion ;}	{GO:0030259; lipid glycosylation; biological_process GO:0008152; NA GO:0005975; carbohydrate metabolic process; biological_process GO:0016758; transferase activity, transferring hexosyl groups; molecular_function}	{NA}	{PF00201:UDP-glucoronosyl and UDP-glucosyl transferase PF04101:Glycosyltransferase family 28 C-terminal domain PF03033:Glycosyltransferase family 28 N-terminal domain}
transcript_HQ_E3_1_transcript3507/f2p0/1962	{XP_002587513.1; hypothetical protein BRAFLDRAFT_115857 [Branchiostoma floridae]}	{sp|P35668|GSHB_XENLA; Glutathione synthetase OS=Xenopus laevis GN=gss PE=2 SV=1}	{lcm:102346941; K21456 - - 6.3.2.3 -}	{Hs4504169; KOG0021 Glutathione synthetase Q Secondary metabolites biosynthesis, transport and catabolism ;}	{GO:0004363; glutathione synthase activity; molecular_function GO:0005524; ATP binding; molecular_function GO:0006750; glutathione biosynthetic process; biological_process}	{XM_015921627.1; PREDICTED: Acropora digitifera glutathione synthetase, chloroplastic-like (LOC107355109), mRNA}	{PF03199:Eukaryotic glutathione synthase PF03917:Eukaryotic glutathione synthase, ATP binding domain}
transcript_HQ_E3_1_transcript3522/f2p0/1961	{OLP89126.1; Splicing factor 3A subunit 1 [Symbiodinium microadriaticum]}	{sp|Q8RXF1|SF3A1_ARATH; Probable splicing factor 3A subunit 1 OS=Arabidopsis thaliana GN=At1g14650 PE=1 SV=2}	{ath:AT1G14650; K12825 SF3A1, SAP114 splicing factor 3A subunit 1 - ko03040; Genetic Information Processing; Transcription; Spliceosome}	{At1g14650; KOG0007 Splicing factor 3a, subunit 1 A RNA processing and modification ;}	{GO:0006396; RNA processing; biological_process GO:0005515; protein binding; molecular_function GO:0003723; RNA binding; molecular_function}	{NA}	{PF01805:Surp module PF14560:Ubiquitin-like domain PF00240:Ubiquitin family}
transcript_HQ_E3_1_transcript3650/f2p0/1936	{OLP82733.1; Ammonium transporter 1 member 1 [Symbiodinium microadriaticum]}	{sp|Q9LK16|AMT15_ARATH; Putative ammonium transporter 1 member 5 OS=Arabidopsis thaliana GN=AMT1-5 PE=3 SV=1}	{ehx:EMIHUDRAFT_467882; K03320 amt, AMT, MEP ammonium transporter, Amt family - -}	{At3g24290; KOG0682 Ammonia permease P Inorganic ion transport and metabolism ;}	{GO:0016020; membrane; cellular_component GO:0008519; ammonium transmembrane transporter activity; molecular_function GO:0015696; ammonium transport; biological_process}	{KC939964.1; Symbiodinium kawagutii strain CCMP2468 clone SymkaFL1061064198558(5'-), partial sequence}	{PF00909:Ammonium Transporter Family}
transcript_HQ_E3_1_transcript3781/f3p0/1910	{CCP37685.1; nitrate transporter [Symbiodinium sp. Freudenthal]}	{sp|Q9LPV5|NRT25_ARATH; High affinity nitrate transporter 2.5 OS=Arabidopsis thaliana GN=NRT2.5 PE=1 SV=1}	{hak:KO116_03333; K02575 NRT, narK, nrtP, nasA MFS transporter, NNP family, nitrate/nitrite transporter - ko00910; Metabolism; Energy metabolism; Nitrogen metabolism}	{NA}	{GO:0055085; transmembrane transport; biological_process GO:0016021; integral to membrane; cellular_component}	{HE999710.1; Symbiodinium sp. Freudenthal mRNA for nitrate transporter (nt gene)}	{PF07690:Major Facilitator Superfamily}
transcript_HQ_E3_1_transcript3806/f2p0/1918	{OLP79676.1; DCN1-like protein 2 [Symbiodinium microadriaticum]}	{NA}	{smin:v1.2.001579.t1; - - - - -; smin:v1.2.001579.t1; - - - - -}	{NA}	{GO:0016787; hydrolase activity; molecular_function GO:0005524; ATP binding; molecular_function GO:0003677; DNA binding; molecular_function}	{NA}	{PF04851:Type III restriction enzyme, res subunit PF00176:SNF2 family N-terminal domain}
transcript_HQ_E3_1_transcript3891/f2p0/1906	{OLQ00085.1; Protein AF-9-like [Symbiodinium microadriaticum]}	{sp|Q755P0|AF9_ASHGO; Protein AF-9 homolog OS=Ashbya gossypii (strain ATCC 10895 / CBS 109.51 / FGSC 9923 / NRRL Y-1056) GN=YAF9 PE=3 SV=1}	{aqu:100635885; - - - - -}	{NA}	{GO:0043130; ubiquitin binding; molecular_function GO:0006355; regulation of transcription, DNA-dependent; biological_process}	{NA}	{PF16455:Ubiquitin-binding domain PF03366:YEATS family}
transcript_HQ_E3_1_transcript3920/f2p0/1913	{OLP81235.1; Phosphatidylinositol 4-phosphate 5-kinase 4 [Symbiodinium microadriaticum]}	{sp|Q9SLG9|PI5K5_ARATH; Phosphatidylinositol 4-phosphate 5-kinase 5 OS=Arabidopsis thaliana GN=PIP5K5 PE=2 SV=1}	{dsh:Dshi_0600; - - - - -}	{At2g41210; KOG0229 Phosphatidylinositol-4-phosphate 5-kinase T Signal transduction mechanisms ;}	{NA}	{NA}	{NA}
transcript_HQ_E3_1_transcript401/f3p0/2956	{OLP80980.1; Pyruvate, phosphate dikinase [Symbiodinium microadriaticum]}	{sp|Q59754|PPDK_RHIME; Pyruvate, phosphate dikinase OS=Rhizobium meliloti (strain 1021) GN=ppdK PE=3 SV=2}	{tmo:TMO_c0793; K01006 ppdK pyruvate, orthophosphate dikinase 2.7.9.1 ko01200; Metabolism; Global and overview maps; Carbon metabolism | ko00620; Metabolism; Carbohydrate metabolism; Pyruvate metabolism | ko00710; Metabolism; Energy metabolism; Carbon fixation in photosynthetic organisms | ko00720; Metabolism; Energy metabolism; Carbon fixation pathways in prokaryotes}	{NA}	{GO:0016301; kinase activity; molecular_function GO:0003899; DNA-directed RNA polymerase activity; molecular_function GO:0003677; DNA binding; molecular_function GO:0016772; transferase activity, transferring phosphorus-containing groups; molecular_function GO:0005524; ATP binding; molecular_function GO:0006351; transcription, DNA-dependent; biological_process GO:0016310; phosphorylation; biological_process}	{CP003348.1; Desulfitobacterium dehalogenans ATCC 51507, complete genome}	{PF05000:RNA polymerase Rpb1, domain 4 PF02896:PEP-utilising enzyme, TIM barrel domain PF00633:Helix-hairpin-helix motif PF01326:Pyruvate phosphate dikinase, PEP/pyruvate binding domain PF00391:PEP-utilising enzyme, mobile domain}
transcript_HQ_E3_1_transcript4032/f2p0/1726	{OLQ00474.1; Carbonic anhydrase 2 [Symbiodinium microadriaticum]}	{sp|P9WPJ9|MTCA2_MYCTU; Carbonic anhydrase 2 OS=Mycobacterium tuberculosis (strain ATCC 25618 / H37Rv) GN=mtcA2 PE=1 SV=1}	{abm:ABSDF0255; K01673 cynT, can carbonic anhydrase 4.2.1.1 ko00910; Metabolism; Energy metabolism; Nitrogen metabolism}	{SPBP8B7.05c; KOG1578 Predicted carbonic anhydrase involved in protection against oxidative damage P Inorganic ion transport and metabolism ;}	{GO:0008270; zinc ion binding; molecular_function GO:0004089; carbonate dehydratase activity; molecular_function}	{NA}	{PF00484:Carbonic anhydrase}
transcript_HQ_E3_1_transcript4095/f2p0/1887	{ADV03069.1; heat shock protein 90 [Amphidinium carterae]}	{sp|O44001|HSP90_EIMTE; Heat shock protein 90 OS=Eimeria tenella GN=HSP90 PE=2 SV=1}	{ngr:NAEGRDRAFT_29544; K04079 HSP90A, htpG molecular chaperone HtpG - ko04141; Genetic Information Processing; Folding, sorting and degradation; Protein processing in endoplasmic reticulum | ko04151; Environmental Information Processing; Signal transduction; PI3K-Akt signaling pathway | ko04621; Organismal Systems; Immune system; NOD-like receptor signaling pathway | ko04612; Organismal Systems; Immune system; Antigen processing and presentation | ko04659; Organismal Systems; Immune system; Th17 cell differentiation | ko04657; Organismal Systems; Immune system; IL-17 signaling pathway | ko04915; Organismal Systems; Endocrine system; Estrogen signaling pathway | ko04914; Organismal Systems; Endocrine system; Progesterone-mediated oocyte maturation | ko04626; Organismal Systems; Environmental adaptation; Plant-pathogen interaction | ko05200; Human Diseases; Cancers: Overview; Pathways in cancer | ko05215; Human Diseases; Cancers: Specific types; Prostate cancer | ko05418; Human Diseases; Cardiovascular diseases; Fluid shear stress and atherosclerosis}	{At5g56030; KOG0019 Molecular chaperone (HSP90 family) O Posttranslational modification, protein turnover, chaperones ;}	{GO:0051082; unfolded protein binding; molecular_function GO:0006457; protein folding; biological_process GO:0005524; ATP binding; molecular_function GO:0006950; response to stress; biological_process}	{DQ144978.1; Symbiodinium sp. C3 heat shock protein 90 3 mRNA, partial cds}	{PF00183:Hsp90 protein}
transcript_HQ_E3_1_transcript4347/f2p0/1868	{OLP76221.1; Linear gramicidin synthase subunit C, partial [Symbiodinium microadriaticum]}	{NA}	{sall:SAZ_26780; - - - - -; sall:SAZ_26780; - - - - -}	{NA}	{NA}	{JN600087.1; Seriatopora hystrix/Symbiodinium mixed library clone ShD_H26 mRNA sequence}	{NA}
transcript_HQ_E3_1_transcript449/f2p0/2920	{OLP96662.1; Chaperone protein ClpB1 [Symbiodinium microadriaticum]}	{sp|P42730|CLPB1_ARATH; Chaperone protein ClpB1 OS=Arabidopsis thaliana GN=CLPB1 PE=1 SV=2}	{vra:106757784; K03695 clpB ATP-dependent Clp protease ATP-binding subunit ClpB - ko04213; Organismal Systems; Aging; Longevity regulating pathway - multiple species}	{At1g74310; KOG1051 Chaperone HSP104 and related ATP-dependent Clp proteases O Posttranslational modification, protein turnover, chaperones ;}	{GO:0015991; ATP hydrolysis coupled proton transport; biological_process GO:0016887; ATPase activity; molecular_function GO:0006904; vesicle docking involved in exocytosis; biological_process GO:0000145; exocyst; cellular_component GO:0006355; regulation of transcription, DNA-dependent; biological_process GO:0006310; DNA recombination; biological_process GO:0003924; GTPase activity; molecular_function GO:0003723; RNA binding; molecular_function GO:0016787; hydrolase activity; molecular_function GO:0006914; autophagy; biological_process GO:0033179; proton-transporting V-type ATPase, V0 domain; cellular_component GO:0008134; transcription factor binding; molecular_function GO:0015078; hydrogen ion transmembrane transporter activity; molecular_function GO:0005524; ATP binding; molecular_function GO:0002949; NA GO:0019069; viral capsid assembly; biological_process GO:0003677; DNA binding; molecular_function GO:0003724; RNA helicase activity; molecular_function GO:0016301; kinase activity; molecular_function GO:0006810; transport; biological_process GO:0015031; protein transport; biological_process GO:0003678; DNA helicase activity; molecular_function GO:0019538; protein metabolic process; biological_process GO:0007049; cell cycle; biological_process GO:0009378; four-way junction helicase activity; molecular_function GO:0007264; small GTPase mediated signal transduction; biological_process GO:0006281; DNA repair; biological_process GO:0005525; GTP binding; molecular_function}	{LT575493.1; Komagataeibacter rhaeticus strain iGEM genome assembly, chromosome: 1}	{PF02562:PhoH-like protein PF03193:Protein of unknown function, DUF258 PF04851:Type III restriction enzyme, res subunit PF00910:RNA helicase PF01637:ATPase domain predominantly from Archaea PF06414:Zeta toxin PF05496:Holliday junction DNA helicase ruvB N-terminus PF04111:Autophagy protein Apg6 PF06068:TIP49 C-terminus PF02861:Clp amino terminal domain, pathogenicity island component PF00004:ATPase family associated with various cellular activities (AAA) PF07724:AAA domain (Cdc48 subfamily) PF00437:Type II/IV secretion system protein PF07728:AAA domain (dynein-related subfamily) PF00158:Sigma-54 interaction domain PF04977:Septum formation initiator PF06309:Torsin PF00005:ABC transporter PF07726:ATPase family associated with various cellular activities (AAA) PF01496:V-type ATPase 116kDa subunit family PF02367:Threonylcarbamoyl adenosine biosynthesis protein TsaE PF08477:Ras of Complex, Roc, domain of DAPkinase PF05929:Phage capsid scaffolding protein (GPO) serine peptidase PF04048:Sec8 exocyst complex component specific domain PF01695:IstB-like ATP binding protein}
transcript_HQ_E3_1_transcript4509/f2p0/1831	{OLQ08000.1; Geranylgeranyl diphosphate reductase [Symbiodinium microadriaticum]}	{sp|Q9ZS34|CHLP_TOBAC; Geranylgeranyl diphosphate reductase, chloroplastic OS=Nicotiana tabacum GN=CHLP PE=2 SV=1}	{smin:v1.2.003912.t1; K10960 chlP, bchP geranylgeranyl diphosphate/geranylgeranyl-bacteriochlorophyllide a reductase [EC:1.3.1.83 1.3.1.111] 1.3.1.83,1.3.1.111 ko00860; Metabolism; Metabolism of cofactors and vitamins; Porphyrin and chlorophyll metabolism | ko00900; Metabolism; Metabolism of terpenoids and polyketides; Terpenoid backbone biosynthesis; smin:v1.2.003912.t1; K10960 chlP, bchP geranylgeranyl diphosphate/geranylgeranyl-bacteriochlorophyllide a reductase [EC:1.3.1.83 1.3.1.111] 1.3.1.83,1.3.1.111 ko00860; Metabolism; Metabolism of cofactors and vitamins; Porphyrin and chlorophyll metabolism | ko00900; Metabolism; Metabolism of terpenoids and polyketides; Terpenoid backbone biosynthesis}	{NA}	{GO:0019354; siroheme biosynthetic process; biological_process GO:0043115; precorrin-2 dehydrogenase activity; molecular_function GO:0071949; FAD binding; molecular_function GO:0016491; oxidoreductase activity; molecular_function GO:0050660; flavin adenine dinucleotide binding; molecular_function GO:0003857; 3-hydroxyacyl-CoA dehydrogenase activity; molecular_function GO:0055114; oxidation-reduction process; biological_process GO:0006779; porphyrin biosynthetic process; biological_process GO:0006631; fatty acid metabolic process; biological_process GO:0008033; tRNA processing; biological_process}	{XM_019388243.1; PREDICTED: Nicotiana attenuata geranylgeranyl diphosphate reductase, chloroplastic (LOC109223807), mRNA}	{PF13241:Putative NAD(P)-binding PF07992:Pyridine nucleotide-disulphide oxidoreductase PF01494:FAD binding domain PF01266:FAD dependent oxidoreductase PF01134:Glucose inhibited division protein A PF02737:3-hydroxyacyl-CoA dehydrogenase, NAD binding domain PF12831:FAD dependent oxidoreductase PF00070:Pyridine nucleotide-disulphide oxidoreductase}
transcript_HQ_E3_1_transcript4516/f4p0/1833	{OLP80181.1; hypothetical protein AK812_SmicGene39443 [Symbiodinium microadriaticum]}	{NA}	{smin:v1.2.006798.t1; - - - - -; smin:v1.2.006798.t1; - - - - -}	{NA}	{GO:0016747; transferase activity, transferring acyl groups other than amino-acyl groups; molecular_function GO:0008152; NA}	{KC944410.1; Symbiodinium kawagutii strain CCMP2468 clone SymkaFL1061064221467(5'-), partial sequence}	{PF00108:Thiolase, N-terminal domain}
transcript_HQ_E3_1_transcript4673/f2p0/1809	{OLP92904.1; Cell migration-inducing and hyaluronan-binding protein [Symbiodinium microadriaticum]}	{NA}	{smin:v1.2.005010.t1; - - - - -; smin:v1.2.005010.t1; - - - - -}	{NA}	{NA}	{NA}	{NA}
transcript_HQ_E3_1_transcript4766/f2p0/1791	{CEM11687.1; unnamed protein product [Vitrella brassicaformis CCMP3155]}	{sp|Q5XIN3|MIPT3_RAT; TRAF3-interacting protein 1 OS=Rattus norvegicus GN=Traf3ip1 PE=1 SV=1}	{smin:v1.2.002401.t1; K19680 TRAF3IP1, IFT54 TRAF3-interacting protein 1 - -; smin:v1.2.002401.t1; K19680 TRAF3IP1, IFT54 TRAF3-interacting protein 1 - -}	{Hs20070262; KOG3809 Microtubule-binding protein MIP-T3 Z Cytoskeleton ;}	{GO:0051258; protein polymerization; biological_process GO:0005577; fibrinogen complex; cellular_component GO:0030674; protein binding, bridging; molecular_function GO:0005102; receptor binding; molecular_function GO:0007165; signal transduction; biological_process GO:0005138; interleukin-6 receptor binding; molecular_function GO:0030168; platelet activation; biological_process GO:0005576; NA GO:0006955; immune response; biological_process}	{KC945565.1; Symbiodinium kawagutii strain CCMP2468 clone SymkaFL1061064218473(3'-), partial sequence}	{PF00489:Interleukin-6/G-CSF/MGF family PF08702:Fibrinogen alpha/beta chain family}
transcript_HQ_E3_1_transcript4780/f2p0/1770	{OLP85737.1; Carbonic anhydrase 2 [Symbiodinium microadriaticum]}	{sp|P9WPJ8|MTCA2_MYCTO; Carbonic anhydrase 2 OS=Mycobacterium tuberculosis (strain CDC 1551 / Oshkosh) GN=mtcA2 PE=3 SV=1}	{dti:Desti_0504; K01673 cynT, can carbonic anhydrase 4.2.1.1 ko00910; Metabolism; Energy metabolism; Nitrogen metabolism}	{SPBP8B7.05c; KOG1578 Predicted carbonic anhydrase involved in protection against oxidative damage P Inorganic ion transport and metabolism ;}	{GO:0008270; zinc ion binding; molecular_function GO:0004089; carbonate dehydratase activity; molecular_function}	{NA}	{PF00484:Carbonic anhydrase}
transcript_HQ_E3_1_transcript4883/f2p0/1788	{OLP87279.1; Voltage-dependent T-type calcium channel subunit alpha-1H [Symbiodinium microadriaticum]}	{NA}	{smin:v1.2.005601.t1; - - - - -; smin:v1.2.005601.t1; - - - - -}	{NA}	{NA}	{NA}	{NA}
transcript_HQ_E3_1_transcript4886/f2p0/1787	{OLP75892.1; Heat shock 90 kDa protein-like [Symbiodinium microadriaticum]}	{NA}	{tet:TTHERM_00264980; - - - - -}	{NA}	{NA}	{NA}	{NA}
transcript_HQ_E3_1_transcript4904/f2p0/1783	{OLP80826.1; Light-harvesting complex I LH38 protein [Symbiodinium microadriaticum]}	{sp|Q41093|FCPE_PHATR; Fucoxanthin-chlorophyll a-c binding protein E, chloroplastic OS=Phaeodactylum tricornutum GN=FCPE PE=2 SV=1}	{smin:v1.2.008549.t1; - - - - -; smin:v1.2.008549.t1; - - - - -}	{NA}	{NA}	{NA}	{NA}
transcript_HQ_E3_1_transcript4916/f2p0/1775	{OLQ13868.1; Esterase [Symbiodinium microadriaticum]}	{sp|F1QW93|BRDT_DANRE; Bromodomain testis-specific protein OS=Danio rerio GN=brdt PE=3 SV=2}	{tcu:Tcur_4453; - - - - -}	{ECU08g1640; KOG1474 Transcription initiation factor TFIID, subunit BDF1 and related bromodomain proteins K Transcription ;}	{GO:0005515; protein binding; molecular_function GO:0008152; NA GO:0016787; hydrolase activity; molecular_function GO:0003906; DNA-(apurinic or apyrimidinic site) lyase activity; molecular_function GO:0016799; hydrolase activity, hydrolyzing N-glycosyl compounds; molecular_function}	{NA}	{PF00439:Bromodomain PF07859:alpha/beta hydrolase fold PF09171:Domain of unknown function (DUF1886)}
transcript_HQ_E3_1_transcript4927/f2p0/1772	{OLP81533.1; putative peptide/nitrate transporter [Symbiodinium microadriaticum]}	{sp|Q700X4|SDPA_SPHHM; (S)-phenoxypropionate/alpha-ketoglutarate-dioxygenase OS=Sphingobium herbicidovorans (strain ATCC 700291 / DSM 11019 / NBRC 16415 / MH) GN=sdpA PE=1 SV=1}	{pti:PHATRDRAFT_34422; K03119 tauD taurine dioxygenase 1.14.11.17 ko00920; Metabolism; Energy metabolism; Sulfur metabolism | ko00430; Metabolism; Metabolism of other amino acids; Taurine and hypotaurine metabolism}	{NA}	{GO:0016020; membrane; cellular_component GO:0006508; proteolysis; biological_process GO:0005622; intracellular; cellular_component GO:0004198; calcium-dependent cysteine-type endopeptidase activity; molecular_function GO:0006633; fatty acid biosynthetic process; biological_process GO:0055114; oxidation-reduction process; biological_process GO:0005506; iron ion binding; molecular_function GO:0016491; oxidoreductase activity; molecular_function}	{NA}	{PF02668:Taurine catabolism dioxygenase TauD, TfdA family PF00648:Calpain family cysteine protease PF04116:Fatty acid hydroxylase superfamily PF02300:Fumarate reductase subunit C}
transcript_HQ_E3_1_transcript4956/f2p0/1770	{OLP76221.1; Linear gramicidin synthase subunit C, partial [Symbiodinium microadriaticum]}	{NA}	{kal:KALB_436; - - - - -}	{NA}	{NA}	{NA}	{NA}
transcript_HQ_E3_1_transcript4982/f2p0/1762	{OLQ06903.1; Peptidyl-prolyl cis-trans isomerase G [Symbiodinium microadriaticum]}	{NA}	{smin:v1.2.004042.t1; K14379 ACP5 tartrate-resistant acid phosphatase type 5 3.1.3.2 ko00740; Metabolism; Metabolism of cofactors and vitamins; Riboflavin metabolism | ko04142; Cellular Processes; Transport and catabolism; Lysosome | ko04380; Organismal Systems; Development; Osteoclast differentiation | ko05323; Human Diseases; Immune diseases; Rheumatoid arthritis; smin:v1.2.004042.t1; K14379 ACP5 tartrate-resistant acid phosphatase type 5 3.1.3.2 ko00740; Metabolism; Metabolism of cofactors and vitamins; Riboflavin metabolism | ko04142; Cellular Processes; Transport and catabolism; Lysosome | ko04380; Organismal Systems; Development; Osteoclast differentiation | ko05323; Human Diseases; Immune diseases; Rheumatoid arthritis}	{NA}	{GO:0016787; hydrolase activity; molecular_function}	{NA}	{PF00149:Calcineurin-like phosphoesterase}
transcript_HQ_E3_1_transcript5057/f2p0/1767	{OLQ01253.1; hypothetical protein AK812_SmicGene16003 [Symbiodinium microadriaticum]}	{NA}	{smin:v1.2.006408.t1; - - - - -; smin:v1.2.006408.t1; - - - - -}	{NA}	{GO:0016021; integral to membrane; cellular_component GO:0006281; DNA repair; biological_process GO:0003697; single-stranded DNA binding; molecular_function GO:0005524; ATP binding; molecular_function GO:0055085; transmembrane transport; biological_process}	{NA}	{PF00154:recA bacterial DNA recombination protein PF07690:Major Facilitator Superfamily}
transcript_HQ_E3_1_transcript5126/f2p0/1757	{OLP88718.1; hypothetical protein AK812_SmicGene29914 [Symbiodinium microadriaticum]}	{NA}	{NA}	{NA}	{NA}	{NA}	{NA}
transcript_HQ_E3_1_transcript5171/f2p0/1751	{CBI83420.1; light-harvesting protein, partial [Symbiodinium sp. C3]}	{sp|P08976|LH18_EUGGR; Light-harvesting complex I LH38 proteins (Fragment) OS=Euglena gracilis PE=2 SV=1}	{aaf:AURANDRAFT_77838; - - - - -}	{NA}	{NA}	{FN646422.1; Symbiodinium sp. clade C3 partial mRNA for light-harvesting protein (acpPCSym_14 gene)}	{NA}
transcript_HQ_E3_1_transcript5303/f2p0/1740	{OLP86097.1; Aldehyde dehydrogenase family 3 member B1 [Symbiodinium microadriaticum]}	{sp|P30838|AL3A1_HUMAN; Aldehyde dehydrogenase, dimeric NADP-preferring OS=Homo sapiens GN=ALDH3A1 PE=1 SV=3}	{smin:v1.2.005528.t1; - - - - -; smin:v1.2.005528.t1; - - - - -}	{Hs21359829; KOG2456 Aldehyde dehydrogenase C Energy production and conversion ;}	{GO:0016491; oxidoreductase activity; molecular_function GO:0055114; oxidation-reduction process; biological_process GO:0008152; NA}	{NA}	{PF00171:Aldehyde dehydrogenase family}
transcript_HQ_E3_1_transcript5320/f2p0/1732	{OLP76861.1; Poly [ADP-ribose] polymerase 2 [Symbiodinium microadriaticum]}	{sp|Q9R152|PARP1_CRIGR; Poly [ADP-ribose] polymerase 1 OS=Cricetulus griseus GN=PARP1 PE=2 SV=3}	{ksk:KSE_02080; - - - - -}	{Hs4501955; KOG1037 NAD+ ADP-ribosyltransferase Parp, required for poly-ADP ribosylation of nuclear proteins KLO Transcription ; Replication, recombination and repair ; Posttranslational modification, protein turnover, chaperones ;}	{GO:0003950; NAD+ ADP-ribosyltransferase activity; molecular_function GO:0003956; NAD(P)+-protein-arginine ADP-ribosyltransferase activity; molecular_function GO:0005576; NA GO:0009405; pathogenesis; biological_process GO:0006471; protein ADP-ribosylation; biological_process}	{NA}	{PF02877:Poly(ADP-ribose) polymerase, regulatory domain PF01129:NAD:arginine ADP-ribosyltransferase PF03496:ADP-ribosyltransferase exoenzyme}
transcript_HQ_E3_1_transcript5364/f2p0/1721	{OLP88541.1; Stress-activated protein kinase JNK [Symbiodinium microadriaticum]}	{NA}	{smin:v1.2.005105.t1; - - - - -; smin:v1.2.005105.t1; - - - - -}	{NA}	{GO:0003677; DNA binding; molecular_function GO:0006355; regulation of transcription, DNA-dependent; biological_process}	{EF138814.1; Symbiodinium sp. clade C3 unknown mRNA}	{PF02365:No apical meristem (NAM) protein PF00313:'Cold-shock' DNA-binding domain}
transcript_HQ_E3_1_transcript5384/f5p0/1736	{OLQ00105.1; putative UDP-glucosyltransferase YojK [Symbiodinium microadriaticum]}	{sp|Q8JZZ0|UD3A2_MOUSE; UDP-glucuronosyltransferase 3A2 OS=Mus musculus GN=Ugt3a2 PE=1 SV=2}	{smin:v1.2.001100.t1; - - - - -; smin:v1.2.001100.t1; - - - - -}	{Hs22047781; KOG1192 UDP-glucuronosyl and UDP-glucosyl transferase GC Carbohydrate transport and metabolism ; Energy production and conversion ;}	{GO:0030259; lipid glycosylation; biological_process GO:0008152; NA GO:0016758; transferase activity, transferring hexosyl groups; molecular_function GO:0005975; carbohydrate metabolic process; biological_process}	{NA}	{PF03033:Glycosyltransferase family 28 N-terminal domain PF00201:UDP-glucoronosyl and UDP-glucosyl transferase PF04101:Glycosyltransferase family 28 C-terminal domain}
transcript_HQ_E3_1_transcript5391/f2p0/1743	{OLQ13184.1; hypothetical protein AK812_SmicGene2821 [Symbiodinium microadriaticum]}	{NA}	{smin:v1.2.002705.t2; - - - - -; smin:v1.2.002705.t2; - - - - -}	{NA}	{GO:0005515; protein binding; molecular_function GO:0007165; signal transduction; biological_process}	{NA}	{PF13676:TIR domain PF01582:TIR domain}
transcript_HQ_E3_1_transcript5434/f3p0/1726	{OLP83980.1; hypothetical protein AK812_SmicGene35200 [Symbiodinium microadriaticum]}	{NA}	{smin:v1.2.005004.t1; - - - - -; smin:v1.2.005004.t1; - - - - -}	{NA}	{GO:0004649; poly(ADP-ribose) glycohydrolase activity; molecular_function GO:0005975; carbohydrate metabolic process; biological_process}	{NA}	{PF05028:Poly (ADP-ribose) glycohydrolase (PARG)}
transcript_HQ_E3_1_transcript5532/f2p0/1712	{OLP79845.1; Phthiocerol synthesis polyketide synthase type I PpsB [Symbiodinium microadriaticum]}	{NA}	{smin:v1.2.008326.t1; - - - - -; smin:v1.2.008326.t1; - - - - -}	{NA}	{GO:0004871; signal transducer activity; molecular_function GO:0000160; two-component signal transduction system (phosphorelay); biological_process}	{NA}	{PF01627:Hpt domain}
transcript_HQ_E3_1_transcript5537/f2p0/1705	{NA}	{NA}	{NA}	{NA}	{NA}	{LC002802.1; Symbiodinium minutum mitochondrial cox3, cob genes for cytochrome oxidase subunit 3, cytochrome b, complete cds, strain: Mf 1.05b.01}	{NA}
transcript_HQ_E3_1_transcript5624/f2p0/1726	{OLQ10122.1; hypothetical protein AK812_SmicGene6208 [Symbiodinium microadriaticum]}	{NA}	{smin:v1.2.001214.t1; - - - - -; smin:v1.2.001214.t1; - - - - -}	{NA}	{NA}	{NA}	{NA}
transcript_HQ_E3_1_transcript582/f2p0/2821	{OLP86923.1; Fucoxanthin-chlorophyll a-c binding protein F, chloroplastic [Symbiodinium microadriaticum]}	{sp|Q40296|FCPB_MACPY; Fucoxanthin-chlorophyll a-c binding protein B, chloroplastic OS=Macrocystis pyrifera GN=FCPB PE=2 SV=1}	{smin:v1.2.006875.t1; - - - - -; smin:v1.2.006875.t1; - - - - -}	{NA}	{NA}	{FN646420.2; Symbiodinium sp. clade C3 partial mRNA for light-harvesting protein (acpPCSym_12 gene)}	{NA}
transcript_HQ_E3_1_transcript5859/f4p0/1695	{OLP86317.1; Sodium-dependent phosphate transport protein 2A [Symbiodinium microadriaticum]}	{sp|Q5REV9|NPT2B_PONAB; Sodium-dependent phosphate transport protein 2B OS=Pongo abelii GN=SLC34A2 PE=2 SV=1}	{smin:v1.2.005125.t1; K14683 SLC34A, NPT, nptA solute carrier family 34 (sodium-dependent phosphate cotransporter) - -; smin:v1.2.005125.t1; K14683 SLC34A, NPT, nptA solute carrier family 34 (sodium-dependent phosphate cotransporter) - -}	{NA}	{GO:0015321; sodium-dependent phosphate transmembrane transporter activity; molecular_function GO:0044341; sodium-dependent phosphate transport; biological_process GO:0016020; membrane; cellular_component}	{NA}	{PF02690:Na+/Pi-cotransporter}
transcript_HQ_E3_1_transcript5871/f2p0/1682	{OLQ13279.1; hypothetical protein AK812_SmicGene2688 [Symbiodinium microadriaticum]}	{NA}	{smin:v1.2.007692.t1; - - - - -; smin:v1.2.007692.t1; - - - - -}	{Hs10947054; KOG4177 Ankyrin M Cell wall/membrane/envelope biogenesis ;}	{GO:0005515; protein binding; molecular_function}	{NA}	{PF13606:Ankyrin repeat PF00240:Ubiquitin family PF00023:Ankyrin repeat}
transcript_HQ_E3_1_transcript5914/f2p0/1693	{OLQ06281.1; hypothetical protein AK812_SmicGene10445 [Symbiodinium microadriaticum]}	{sp|Q54DK4|AK1_DICDI; Alpha-protein kinase 1 OS=Dictyostelium discoideum GN=ak1 PE=3 SV=1}	{dfa:DFA_09931; - - - - -}	{NA}	{GO:0004674; protein serine/threonine kinase activity; molecular_function GO:0006468; protein phosphorylation; biological_process GO:0005524; ATP binding; molecular_function}	{NA}	{PF02816:Alpha-kinase family}
transcript_HQ_E3_1_transcript5955/f2p0/1671	{OLQ00105.1; putative UDP-glucosyltransferase YojK [Symbiodinium microadriaticum]}	{sp|Q8JZZ0|UD3A2_MOUSE; UDP-glucuronosyltransferase 3A2 OS=Mus musculus GN=Ugt3a2 PE=1 SV=2}	{smin:v1.2.001100.t1; - - - - -; smin:v1.2.001100.t1; - - - - -}	{Hs22047781; KOG1192 UDP-glucuronosyl and UDP-glucosyl transferase GC Carbohydrate transport and metabolism ; Energy production and conversion ;}	{GO:0005975; carbohydrate metabolic process; biological_process GO:0016758; transferase activity, transferring hexosyl groups; molecular_function GO:0030259; lipid glycosylation; biological_process GO:0008152; NA}	{NA}	{PF00201:UDP-glucoronosyl and UDP-glucosyl transferase PF04101:Glycosyltransferase family 28 C-terminal domain PF03033:Glycosyltransferase family 28 N-terminal domain}
transcript_HQ_E3_1_transcript5972/f2p0/1657	{OLP88706.1; Transmembrane protein 43 [Symbiodinium microadriaticum]}	{NA}	{toh:BCB71_11240; - - - - -}	{NA}	{GO:0005737; cytoplasm; cellular_component GO:0012506; vesicle membrane; cellular_component GO:0016021; integral to membrane; cellular_component GO:0030269; tetrahydromethanopterin S-methyltransferase activity; molecular_function GO:0006814; sodium ion transport; biological_process GO:0007275; multicellular organismal development; biological_process}	{NA}	{PF04206:Tetrahydromethanopterin S-methyltransferase, subunit E PF06638:Strabismus protein}
transcript_HQ_E3_1_transcript6002/f2p0/1669	{OLP87759.1; hypothetical protein AK812_SmicGene30990 [Symbiodinium microadriaticum]}	{NA}	{pcy:PCYB_092140; - - - - -}	{NA}	{GO:0005634; nucleus; cellular_component GO:0005515; protein binding; molecular_function GO:0005737; cytoplasm; cellular_component GO:0003723; RNA binding; molecular_function GO:0006397; mRNA processing; biological_process}	{NA}	{PF00856:SET domain PF06003:Survival motor neuron protein (SMN)}
transcript_HQ_E3_1_transcript6044/f2p0/1665	{OLP89464.1; hypothetical protein AK812_SmicGene29069 [Symbiodinium microadriaticum]}	{NA}	{NA}	{NA}	{GO:0005515; protein binding; molecular_function}	{NA}	{PF00018:SH3 domain PF14604:Variant SH3 domain}
transcript_HQ_E3_1_transcript6181/f2p0/1654	{OLQ00286.1; Endoplasmic reticulum-Golgi intermediate compartment protein 3 [Symbiodinium microadriaticum]}	{NA}	{NA}	{NA}	{GO:0019028; viral capsid; cellular_component GO:0005198; NA GO:0019031; viral envelope; cellular_component}	{NA}	{PF04513:Baculovirus polyhedron envelope protein, PEP, C terminus }
transcript_HQ_E3_1_transcript6211/f3p0/1650	{OLP99762.1; Ribonucleases P/MRP protein subunit pop1 [Symbiodinium microadriaticum]}	{NA}	{NA}	{NA}	{NA}	{NA}	{NA}
transcript_HQ_E3_1_transcript627/f2p0/2756	{XP_015770491.1; PREDICTED: LOW QUALITY PROTEIN: uncharacterized protein LOC107348917 [Acropora digitifera]}	{NA}	{nve:NEMVE_v1g219291; - - - - -}	{NA}	{NA}	{JN600143.1; Seriatopora hystrix/Symbiodinium mixed library clone ShD_C49 mRNA sequence}	{NA}
transcript_HQ_E3_1_transcript6333/f2p0/1634	{OLQ11494.1; Adenosylhomocysteinase [Symbiodinium microadriaticum]}	{sp|P35007|SAHH_CATRO; Adenosylhomocysteinase OS=Catharanthus roseus GN=SAHH PE=2 SV=1}	{ehx:EMIHUDRAFT_440113; K01251 E3.3.1.1, ahcY adenosylhomocysteinase 3.3.1.1 ko00270; Metabolism; Amino acid metabolism; Cysteine and methionine metabolism}	{At4g13940; KOG1370 S-adenosylhomocysteine hydrolase H Coenzyme transport and metabolism ;}	{GO:0003824; NA GO:0009396; folic acid-containing compound biosynthetic process; biological_process GO:0004488; methylenetetrahydrofolate dehydrogenase (NADP+) activity; molecular_function GO:0055114; oxidation-reduction process; biological_process GO:0051287; NAD binding; molecular_function}	{KC947579.1; Symbiodinium kawagutii strain CCMP2468 clone SymkaFL1061064216175(5'-), partial sequence}	{PF02826:D-isomer specific 2-hydroxyacid dehydrogenase, NAD binding domain PF02882:Tetrahydrofolate dehydrogenase/cyclohydrolase, NAD(P)-binding domain}
transcript_HQ_E3_1_transcript6393/f2p0/1632	{OLP88433.1; hypothetical protein AK812_SmicGene30248 [Symbiodinium microadriaticum]}	{NA}	{smin:v1.2.006687.t1; - - - - -; smin:v1.2.006687.t1; - - - - -}	{NA}	{GO:0016021; integral to membrane; cellular_component}	{NA}	{PF10541:Nuclear envelope localisation domain}
transcript_HQ_E3_1_transcript6445/f2p0/1628	{OLP86219.1; Calcium-dependent protein kinase 3 [Symbiodinium microadriaticum]}	{sp|Q39016|CDPKB_ARATH; Calcium-dependent protein kinase 11 OS=Arabidopsis thaliana GN=CPK11 PE=1 SV=2}	{smin:v1.2.007984.t1; K13412 CPK calcium-dependent protein kinase 2.7.11.1 ko04626; Organismal Systems; Environmental adaptation; Plant-pathogen interaction | ko05145; Human Diseases; Infectious diseases: Parasitic; Toxoplasmosis; smin:v1.2.007984.t1; K13412 CPK calcium-dependent protein kinase 2.7.11.1 ko04626; Organismal Systems; Environmental adaptation; Plant-pathogen interaction | ko05145; Human Diseases; Infectious diseases: Parasitic; Toxoplasmosis}	{At1g35670; KOG0032 Ca2+/calmodulin-dependent protein kinase, EF-Hand protein superfamily T Signal transduction mechanisms ;}	{GO:0005524; ATP binding; molecular_function GO:0006468; protein phosphorylation; biological_process GO:0004672; protein kinase activity; molecular_function GO:0005509; calcium ion binding; molecular_function GO:0005515; protein binding; molecular_function GO:0005578; proteinaceous extracellular matrix; cellular_component GO:0007165; signal transduction; biological_process}	{NA}	{PF13202:EF hand PF00036:EF hand PF00069:Protein kinase domain PF13405:EF-hand domain PF10591:Secreted protein acidic and rich in cysteine Ca binding region PF13499:EF-hand domain pair PF07714:Protein tyrosine kinase PF12763:Cytoskeletal-regulatory complex EF hand PF13833:EF-hand domain pair}
transcript_HQ_E3_1_transcript6456/f3p0/1626	{OLP97413.1; putative phosphoglycerate kinase [Symbiodinium microadriaticum]}	{sp|P09041|PGK2_MOUSE; Phosphoglycerate kinase 2 OS=Mus musculus GN=Pgk2 PE=1 SV=4}	{smin:v1.2.001818.t1; K00927 PGK, pgk phosphoglycerate kinase 2.7.2.3 ko01200; Metabolism; Global and overview maps; Carbon metabolism | ko01230; Metabolism; Global and overview maps; Biosynthesis of amino acids | ko00010; Metabolism; Carbohydrate metabolism; Glycolysis / Gluconeogenesis | ko00710; Metabolism; Energy metabolism; Carbon fixation in photosynthetic organisms; smin:v1.2.001818.t1; K00927 PGK, pgk phosphoglycerate kinase 2.7.2.3 ko01200; Metabolism; Global and overview maps; Carbon metabolism | ko01230; Metabolism; Global and overview maps; Biosynthesis of amino acids | ko00010; Metabolism; Carbohydrate metabolism; Glycolysis / Gluconeogenesis | ko00710; Metabolism; Energy metabolism; Carbon fixation in photosynthetic organisms}	{Hs4505763; KOG1367 3-phosphoglycerate kinase G Carbohydrate transport and metabolism ;}	{GO:0006096; glycolysis; biological_process GO:0004618; phosphoglycerate kinase activity; molecular_function}	{KC944552.1; Symbiodinium kawagutii strain CCMP2468 clone SymkaFL1061064221380(5'-), partial sequence}	{PF00162:Phosphoglycerate kinase}
transcript_HQ_E3_1_transcript6480/f2p0/1627	{OLP83573.1; Chitin deacetylase 1 [Symbiodinium microadriaticum]}	{NA}	{hmg:100211420; - - - - -}	{NA}	{GO:0005975; carbohydrate metabolic process; biological_process GO:0050385; ureidoglycolate lyase activity; molecular_function GO:0016810; hydrolase activity, acting on carbon-nitrogen (but not peptide) bonds; molecular_function GO:0000256; allantoin catabolic process; biological_process}	{NA}	{PF01522:Polysaccharide deacetylase PF04115:Ureidoglycolate lyase}
transcript_HQ_E3_1_transcript6582/f2p0/1628	{XP_004036966.1; hypothetical protein IMG5_064880 [Ichthyophthirius multifiliis]}	{NA}	{smin:v1.2.004779.t1; - - - - -; smin:v1.2.004779.t1; - - - - -}	{NA}	{NA}	{JN600067.1; Seriatopora hystrix/Symbiodinium mixed library clone ShD_F51 mRNA sequence}	{NA}
transcript_HQ_E3_1_transcript6665/f8p0/1611	{OLQ11494.1; Adenosylhomocysteinase [Symbiodinium microadriaticum]}	{sp|P35007|SAHH_CATRO; Adenosylhomocysteinase OS=Catharanthus roseus GN=SAHH PE=2 SV=1}	{ehx:EMIHUDRAFT_440113; K01251 E3.3.1.1, ahcY adenosylhomocysteinase 3.3.1.1 ko00270; Metabolism; Amino acid metabolism; Cysteine and methionine metabolism}	{At4g13940; KOG1370 S-adenosylhomocysteine hydrolase H Coenzyme transport and metabolism ;}	{GO:0055114; oxidation-reduction process; biological_process GO:0009396; folic acid-containing compound biosynthetic process; biological_process GO:0004488; methylenetetrahydrofolate dehydrogenase (NADP+) activity; molecular_function GO:0051287; NAD binding; molecular_function GO:0003824; NA}	{KC947579.1; Symbiodinium kawagutii strain CCMP2468 clone SymkaFL1061064216175(5'-), partial sequence}	{PF02882:Tetrahydrofolate dehydrogenase/cyclohydrolase, NAD(P)-binding domain PF02826:D-isomer specific 2-hydroxyacid dehydrogenase, NAD binding domain}
transcript_HQ_E3_1_transcript6670/f2p0/1607	{OLQ14566.1; Pentatricopeptide repeat-containing protein, chloroplastic [Symbiodinium microadriaticum]}	{NA}	{NA}	{NA}	{NA}	{NA}	{NA}
transcript_HQ_E3_1_transcript7027/f2p0/1582	{OLP88671.1; Acyl-CoA dehydrogenase [Symbiodinium microadriaticum]}	{sp|Q5ATG5|APDG_EMENI; Acyl-CoA dehydrogenase apdG OS=Emericella nidulans (strain FGSC A4 / ATCC 38163 / CBS 112.46 / NRRL 194 / M139) GN=apdG PE=2 SV=1}	{olu:OSTLU_36653; - - - - -}	{CE07473; KOG0140 Medium-chain acyl-CoA dehydrogenase I Lipid transport and metabolism ;}	{GO:0050660; flavin adenine dinucleotide binding; molecular_function GO:0016627; oxidoreductase activity, acting on the CH-CH group of donors; molecular_function GO:0055114; oxidation-reduction process; biological_process GO:0003995; acyl-CoA dehydrogenase activity; molecular_function GO:0008152; NA}	{XM_002780269.1; Perkinsus marinus ATCC 50983 acyl-coa dehydrogenase, putative, mRNA}	{PF02771:Acyl-CoA dehydrogenase, N-terminal domain PF00441:Acyl-CoA dehydrogenase, C-terminal domain PF02770:Acyl-CoA dehydrogenase, middle domain}
transcript_HQ_E3_1_transcript7092/f2p0/1572	{OLP92465.1; Phthiocerol synthesis polyketide synthase type I PpsC [Symbiodinium microadriaticum]}	{sp|Q7TXL8|PPSC_MYCBO; Phthiocerol/phenolphthiocerol synthesis polyketide synthase type I PpsC OS=Mycobacterium bovis (strain ATCC BAA-935 / AF2122/97) GN=ppsC PE=1 SV=1}	{cyj:Cyan7822_5857; - - - - -}	{Hs21618359; KOG1202 Animal-type fatty acid synthase and related proteins I Lipid transport and metabolism ;}	{NA}	{NA}	{NA}
transcript_HQ_E3_1_transcript7255/f2p0/1540	{OLQ06403.1; hypothetical protein AK812_SmicGene10264 [Symbiodinium microadriaticum]}	{NA}	{smin:v1.2.000583.t1; - - - - -; smin:v1.2.000583.t1; - - - - -}	{NA}	{NA}	{NA}	{NA}
transcript_HQ_E3_1_transcript7275/f3p0/1559	{ABL96301.1; Bacl-2 [Symbiodinium sp. C3]}	{NA}	{smin:v1.2.000807.t1; - - - - -; smin:v1.2.000807.t1; - - - - -}	{NA}	{NA}	{EF152772.1; Symbiodinium sp. C3 Bacl-2 mRNA, complete cds}	{NA}
transcript_HQ_E3_1_transcript7357/f7p0/1569	{ABO47821.1; unknown [Symbiodinium sp. C3]}	{NA}	{smin:v1.2.005105.t1; - - - - -; smin:v1.2.005105.t1; - - - - -}	{NA}	{GO:0003677; DNA binding; molecular_function GO:0006355; regulation of transcription, DNA-dependent; biological_process}	{EF138814.1; Symbiodinium sp. clade C3 unknown mRNA}	{PF00313:'Cold-shock' DNA-binding domain}
transcript_HQ_E3_1_transcript7477/f2p0/1365	{AKS04557.1; translation elongation factor 1 alpha-like protein [Symbiodinium microadriaticum subsp. microadriaticum]}	{sp|Q92005|EF1A_DANRE; Elongation factor 1-alpha OS=Danio rerio GN=eef1a PE=2 SV=1}	{ota:Ot13g00910; K03231 EEF1A elongation factor 1-alpha - ko03013; Genetic Information Processing; Translation; RNA transport | ko05134; Human Diseases; Infectious diseases: Bacterial; Legionellosis}	{Hs4503475; KOG0052 Translation elongation factor EF-1 alpha/Tu J Translation, ribosomal structure and biogenesis ;}	{GO:0005525; GTP binding; molecular_function}	{KT183028.1; Symbiodinium microadriaticum subsp. microadriaticum isolate CassKB8 translation elongation factor 1 alpha-like protein (EF-1alpha) mRNA, complete cds}	{PF03144:Elongation factor Tu domain 2}
transcript_HQ_E3_1_transcript7487/f2p0/1541	{ADV03069.1; heat shock protein 90 [Amphidinium carterae]}	{sp|O44001|HSP90_EIMTE; Heat shock protein 90 OS=Eimeria tenella GN=HSP90 PE=2 SV=1}	{pfa:PF07_0029; K04079 HSP90A, htpG molecular chaperone HtpG - ko04141; Genetic Information Processing; Folding, sorting and degradation; Protein processing in endoplasmic reticulum | ko04151; Environmental Information Processing; Signal transduction; PI3K-Akt signaling pathway | ko04621; Organismal Systems; Immune system; NOD-like receptor signaling pathway | ko04612; Organismal Systems; Immune system; Antigen processing and presentation | ko04659; Organismal Systems; Immune system; Th17 cell differentiation | ko04657; Organismal Systems; Immune system; IL-17 signaling pathway | ko04915; Organismal Systems; Endocrine system; Estrogen signaling pathway | ko04914; Organismal Systems; Endocrine system; Progesterone-mediated oocyte maturation | ko04626; Organismal Systems; Environmental adaptation; Plant-pathogen interaction | ko05200; Human Diseases; Cancers: Overview; Pathways in cancer | ko05215; Human Diseases; Cancers: Specific types; Prostate cancer | ko05418; Human Diseases; Cardiovascular diseases; Fluid shear stress and atherosclerosis}	{At5g56030; KOG0019 Molecular chaperone (HSP90 family) O Posttranslational modification, protein turnover, chaperones ;}	{GO:0051082; unfolded protein binding; molecular_function GO:0006457; protein folding; biological_process GO:0005524; ATP binding; molecular_function GO:0006950; response to stress; biological_process}	{DQ144978.1; Symbiodinium sp. C3 heat shock protein 90 3 mRNA, partial cds}	{PF00183:Hsp90 protein}
transcript_HQ_E3_1_transcript7525/f2p0/1538	{OLP81253.1; Solute carrier family 22 member 6 [Symbiodinium microadriaticum]}	{NA}	{smin:v1.2.008296.t2; - - - - -; smin:v1.2.008296.t2; - - - - -}	{NA}	{NA}	{NA}	{NA}
transcript_HQ_E3_1_transcript7596/f2p0/1535	{OLQ08679.1; TBC domain-containing protein C4G8.04 [Symbiodinium microadriaticum]}	{NA}	{smin:v1.2.008360.t1; - - - - -; smin:v1.2.008360.t1; - - - - -}	{NA}	{NA}	{NA}	{NA}
transcript_HQ_E3_1_transcript761/f2p0/2683	{OLP85307.1; Polyubiquitin [Symbiodinium microadriaticum]}	{sp|P0CG81|UBIQH_DICDI; Polyubiquitin-H OS=Dictyostelium discoideum GN=ubqH PE=1 SV=1}	{smin:v1.2.007749.t1; K08770 UBC ubiquitin C - ko03320; Organismal Systems; Endocrine system; PPAR signaling pathway; smin:v1.2.007749.t1; K08770 UBC ubiquitin C - ko03320; Organismal Systems; Endocrine system; PPAR signaling pathway}	{CE01921; KOG0001 Ubiquitin and ubiquitin-like proteins OR Posttranslational modification, protein turnover, chaperones ; General function prediction only ;}	{GO:0005515; protein binding; molecular_function}	{XM_005824177.1; Guillardia theta CCMP2712 ubiquitin (GUITHDRAFT_145177) mRNA, complete cds}	{PF14560:Ubiquitin-like domain PF00240:Ubiquitin family}
transcript_HQ_E3_1_transcript7635/f2p0/1528	{OLQ13870.1; N-acetylated-alpha-linked acidic dipeptidase 2 [Symbiodinium microadriaticum]}	{sp|D4B1R0|GCP1_ARTBC; Probable glutamate carboxypeptidase ARB_02390 OS=Arthroderma benhamiae (strain ATCC MYA-4681 / CBS 112371) GN=ARB_02390 PE=1 SV=1}	{aca:ACP_0923; K01301 NAALAD N-acetylated-alpha-linked acidic dipeptidase 3.4.17.21 -}	{At5g19740; KOG2195 Transferrin receptor and related proteins containing the protease-associated (PA) domain OPR Posttranslational modification, protein turnover, chaperones ; Inorganic ion transport and metabolism ; General function prediction only ;}	{GO:0016021; integral to membrane; cellular_component GO:0016787; hydrolase activity; molecular_function GO:0008152; NA GO:0016485; protein processing; biological_process}	{NA}	{PF05450:Nicastrin PF01546:Peptidase family M20/M25/M40}
transcript_HQ_E3_1_transcript7638/f2p0/1544	{OLP79733.1; hypothetical protein AK812_SmicGene39953 [Symbiodinium microadriaticum]}	{NA}	{smin:v1.2.000259.t2; - - - - -; smin:v1.2.000259.t2; - - - - -}	{NA}	{NA}	{NA}	{NA}
transcript_HQ_E3_1_transcript7643/f3p0/1529	{ABL96301.1; Bacl-2 [Symbiodinium sp. C3]}	{NA}	{smin:v1.2.000807.t1; - - - - -; smin:v1.2.000807.t1; - - - - -}	{NA}	{NA}	{EF152772.1; Symbiodinium sp. C3 Bacl-2 mRNA, complete cds}	{NA}
transcript_HQ_E3_1_transcript7716/f2p0/1512	{OLP96646.1; hypothetical protein AK812_SmicGene21105 [Symbiodinium microadriaticum]}	{sp|P9WLZ3|Y1367_MYCTU; Uncharacterized protein Rv1367c OS=Mycobacterium tuberculosis (strain ATCC 25618 / H37Rv) GN=Rv1367c PE=1 SV=2}	{maqu:Maq22A_c16915; - - - - -}	{NA}	{NA}	{NA}	{NA}
transcript_HQ_E3_1_transcript7760/f3p0/1515	{CBI83422.1; light-harvesting protein, partial [Symbiodinium sp. C3]}	{sp|Q39709|FCP_ISOGA; Fucoxanthin-chlorophyll a-c binding protein, chloroplastic OS=Isochrysis galbana GN=FCP PE=1 SV=1}	{smin:v1.2.000416.t1; - - - - -; smin:v1.2.000416.t1; - - - - -}	{NA}	{NA}	{NA}	{NA}
transcript_HQ_E3_1_transcript7763/f2p0/1522	{OLP96047.1; hypothetical protein AK812_SmicGene49061 [Symbiodinium microadriaticum]}	{NA}	{smin:v1.2.007900.t1; - - - - -; smin:v1.2.007900.t1; - - - - -}	{NA}	{NA}	{NA}	{NA}
transcript_HQ_E3_1_transcript7836/f3p0/1618	{ADV03069.1; heat shock protein 90 [Amphidinium carterae]}	{sp|O44001|HSP90_EIMTE; Heat shock protein 90 OS=Eimeria tenella GN=HSP90 PE=2 SV=1}	{pfd:PFDG_01851; K04079 HSP90A, htpG molecular chaperone HtpG - ko04141; Genetic Information Processing; Folding, sorting and degradation; Protein processing in endoplasmic reticulum | ko04151; Environmental Information Processing; Signal transduction; PI3K-Akt signaling pathway | ko04621; Organismal Systems; Immune system; NOD-like receptor signaling pathway | ko04612; Organismal Systems; Immune system; Antigen processing and presentation | ko04659; Organismal Systems; Immune system; Th17 cell differentiation | ko04657; Organismal Systems; Immune system; IL-17 signaling pathway | ko04915; Organismal Systems; Endocrine system; Estrogen signaling pathway | ko04914; Organismal Systems; Endocrine system; Progesterone-mediated oocyte maturation | ko04626; Organismal Systems; Environmental adaptation; Plant-pathogen interaction | ko05200; Human Diseases; Cancers: Overview; Pathways in cancer | ko05215; Human Diseases; Cancers: Specific types; Prostate cancer | ko05418; Human Diseases; Cardiovascular diseases; Fluid shear stress and atherosclerosis}	{At5g56030; KOG0019 Molecular chaperone (HSP90 family) O Posttranslational modification, protein turnover, chaperones ;}	{GO:0006457; protein folding; biological_process GO:0051082; unfolded protein binding; molecular_function GO:0006950; response to stress; biological_process GO:0005524; ATP binding; molecular_function}	{DQ144978.1; Symbiodinium sp. C3 heat shock protein 90 3 mRNA, partial cds}	{PF00183:Hsp90 protein}
transcript_HQ_E3_1_transcript7841/f2p0/1516	{OLQ03189.1; Cell division control protein 48 [Symbiodinium microadriaticum]}	{sp|Q5AWS6|CDC48_EMENI; Cell division control protein 48 OS=Emericella nidulans (strain FGSC A4 / ATCC 38163 / CBS 112.46 / NRRL 194 / M139) GN=cdc48 PE=1 SV=2}	{pls:VT03_24495; K13525 VCP, CDC48 transitional endoplasmic reticulum ATPase - ko04141; Genetic Information Processing; Folding, sorting and degradation; Protein processing in endoplasmic reticulum | ko05134; Human Diseases; Infectious diseases: Bacterial; Legionellosis}	{Hs6005942; KOG0730 AAA+-type ATPase O Posttranslational modification, protein turnover, chaperones ;}	{GO:0005524; ATP binding; molecular_function GO:0009378; four-way junction helicase activity; molecular_function GO:0003724; RNA helicase activity; molecular_function GO:0006281; DNA repair; biological_process GO:0006310; DNA recombination; biological_process GO:0003723; RNA binding; molecular_function GO:0016887; ATPase activity; molecular_function}	{NA}	{PF07726:ATPase family associated with various cellular activities (AAA) PF05496:Holliday junction DNA helicase ruvB N-terminus PF07728:AAA domain (dynein-related subfamily) PF00910:RNA helicase PF00004:ATPase family associated with various cellular activities (AAA)}
transcript_HQ_E3_1_transcript7864/f7p0/1521	{ABV22200.1; beta-tubulin [Karlodinium veneficum]}	{sp|P41352|TBB_TETTH; Tubulin beta chain OS=Tetrahymena thermophila GN=BTU1 PE=1 SV=1}	{gtt:GUITHDRAFT_155759; K07375 TUBB tubulin beta - ko04145; Cellular Processes; Transport and catabolism; Phagosome | ko04540; Cellular Processes; Cellular community - eukaryotes; Gap junction | ko05130; Human Diseases; Infectious diseases: Bacterial; Pathogenic Escherichia coli infection}	{Hs5174735; KOG1375 Beta tubulin Z Cytoskeleton ;}	{GO:0003924; GTPase activity; molecular_function}	{KC937790.1; Symbiodinium kawagutii strain CCMP2468 clone SymkaSLLR3-719, partial sequence}	{PF00091:Tubulin/FtsZ family, GTPase domain}
transcript_HQ_E3_1_transcript7898/f2p0/1533	{OLQ02293.1; Transmembrane protein 144 [Symbiodinium microadriaticum]}	{sp|Q7Z5S9|TM144_HUMAN; Transmembrane protein 144 OS=Homo sapiens GN=TMEM144 PE=2 SV=1}	{eiv:EIN_167710; - - - - -}	{NA}	{GO:0071705; nitrogen compound transport; biological_process}	{NA}	{PF07168:Ureide permease}
transcript_HQ_E3_1_transcript7964/f2p0/1457	{ABL96301.1; Bacl-2 [Symbiodinium sp. C3]}	{NA}	{smin:v1.2.000807.t1; - - - - -; smin:v1.2.000807.t1; - - - - -}	{NA}	{NA}	{EF152772.1; Symbiodinium sp. C3 Bacl-2 mRNA, complete cds}	{NA}
transcript_HQ_E3_1_transcript8041/f2p0/1492	{ABO47821.1; unknown [Symbiodinium sp. C3]}	{NA}	{smin:v1.2.005105.t1; - - - - -; smin:v1.2.005105.t1; - - - - -}	{NA}	{GO:0003677; DNA binding; molecular_function GO:0006355; regulation of transcription, DNA-dependent; biological_process}	{EF138814.1; Symbiodinium sp. clade C3 unknown mRNA}	{PF00313:'Cold-shock' DNA-binding domain}
transcript_HQ_E3_1_transcript8056/f74p0/1335	{BAS21362.1; cytochrome oxidase subunit 1 (mitochondrion) [Symbiodinium minutum]}	{sp|Q02766|COX1_PLAFA; Cytochrome c oxidase subunit 1 OS=Plasmodium falciparum GN=MT-CO1 PE=3 SV=1}	{pvx:PlvioMp2; K02256 COX1 cytochrome c oxidase subunit 1 1.9.3.1 ko00190; Metabolism; Energy metabolism; Oxidative phosphorylation | ko04260; Organismal Systems; Circulatory system; Cardiac muscle contraction | ko05010; Human Diseases; Neurodegenerative diseases; Alzheimer's disease | ko05012; Human Diseases; Neurodegenerative diseases; Parkinson's disease | ko05016; Human Diseases; Neurodegenerative diseases; Huntington's disease | ko04932; Human Diseases; Endocrine and metabolic diseases; Non-alcoholic fatty liver disease (NAFLD)}	{AtMi114; KOG4769 Cytochrome c oxidase, subunit I C Energy production and conversion ;}	{GO:0009055; NA GO:0004129; cytochrome-c oxidase activity; molecular_function GO:0016021; integral to membrane; cellular_component GO:0055114; oxidation-reduction process; biological_process GO:0009060; aerobic respiration; biological_process GO:0005506; iron ion binding; molecular_function GO:0020037; heme binding; molecular_function}	{DQ483005.1; Symbiodinium sp. clade C3 from Acropora aspera cytochrome c oxidase-like mRNA sequence}	{PF00115:Cytochrome C and Quinol oxidase polypeptide I}
transcript_HQ_E3_1_transcript8088/f2p0/1501	{OLP82569.1; hypothetical protein AK812_SmicGene36786 [Symbiodinium microadriaticum]}	{sp|Q9SEE9|SR45_ARATH; Serine/arginine-rich splicing factor SR45 OS=Arabidopsis thaliana GN=SR45 PE=1 SV=1}	{ppp:PHYPADRAFT_105411; K14325 RNPS1 RNA-binding protein with serine-rich domain 1 - ko03013; Genetic Information Processing; Translation; RNA transport | ko03015; Genetic Information Processing; Translation; mRNA surveillance pathway}	{At1g16610; KOG0118 FOG: RRM domain R General function prediction only ;}	{GO:0003676; nucleic acid binding; molecular_function}	{XM_013428428.1; Fonsecaea pedrosoi CBS 271.37 hypothetical protein partial mRNA}	{PF00076:RNA recognition motif. (a.k.a. RRM, RBD, or RNP domain)}
transcript_HQ_E3_1_transcript8098/f2p0/1494	{OLP82334.1; putative fumarate reductase [Symbiodinium microadriaticum]}	{sp|O13755|OSM1_SCHPO; Fumarate reductase OS=Schizosaccharomyces pombe (strain 972 / ATCC 24843) GN=osm1 PE=3 SV=1}	{mpp:MICPUCDRAFT_63395; - - - - -}	{SPAC17A2.05; KOG2404 Fumarate reductase, flavoprotein subunit C Energy production and conversion ;}	{GO:0050660; flavin adenine dinucleotide binding; molecular_function GO:0008033; tRNA processing; biological_process}	{KC948793.1; Symbiodinium kawagutii strain CCMP2468 clone SymkaFL1061064219194(5'-), partial sequence}	{PF01134:Glucose inhibited division protein A}
transcript_HQ_E3_1_transcript8211/f2p0/1498	{XP_004036966.1; hypothetical protein IMG5_064880 [Ichthyophthirius multifiliis]}	{NA}	{smin:v1.2.004779.t1; - - - - -; smin:v1.2.004779.t1; - - - - -}	{NA}	{NA}	{JN600088.1; Seriatopora hystrix/Symbiodinium mixed library clone ShD_H34 mRNA sequence}	{NA}
transcript_HQ_E3_1_transcript8314/f2p0/1482	{OLP98627.1; Legumain [Symbiodinium microadriaticum]}	{sp|Q9LJX8|VPED_ARATH; Vacuolar-processing enzyme delta-isozyme OS=Arabidopsis thaliana GN=dVPE PE=1 SV=1}	{psoj:PHYSODRAFT_537874; K01369 LGMN legumain 3.4.22.34 ko04142; Cellular Processes; Transport and catabolism; Lysosome | ko04612; Organismal Systems; Immune system; Antigen processing and presentation}	{At3g20210; KOG1348 Asparaginyl peptidases O Posttranslational modification, protein turnover, chaperones ;}	{GO:0008233; peptidase activity; molecular_function GO:0006508; proteolysis; biological_process}	{NA}	{PF01650:Peptidase C13 family}
transcript_HQ_E3_1_transcript8332/f2p0/1489	{OLP83564.1; Ankyrin repeat domain-containing protein 50 [Symbiodinium microadriaticum]}	{sp|Q9ULJ7|ANR50_HUMAN; Ankyrin repeat domain-containing protein 50 OS=Homo sapiens GN=ANKRD50 PE=1 SV=4}	{cthe:Chro_5034; - - - - -}	{Hs14731279; KOG0504 FOG: Ankyrin repeat R General function prediction only ;}	{GO:0005515; protein binding; molecular_function}	{NA}	{PF00023:Ankyrin repeat PF13606:Ankyrin repeat}
transcript_HQ_E3_1_transcript836/f2p0/2632	{OLP82451.1; putative fumarate reductase, partial [Symbiodinium microadriaticum]}	{sp|O13755|OSM1_SCHPO; Fumarate reductase OS=Schizosaccharomyces pombe (strain 972 / ATCC 24843) GN=osm1 PE=3 SV=1}	{dsq:DICSQDRAFT_157223; - - - - -}	{SPAC17A2.05; KOG2404 Fumarate reductase, flavoprotein subunit C Energy production and conversion ;}	{GO:0016627; oxidoreductase activity, acting on the CH-CH group of donors; molecular_function}	{NA}	{PF01127:Succinate dehydrogenase/Fumarate reductase transmembrane subunit}
transcript_HQ_E3_1_transcript8368/f3p0/1484	{OLQ11494.1; Adenosylhomocysteinase [Symbiodinium microadriaticum]}	{sp|P35007|SAHH_CATRO; Adenosylhomocysteinase OS=Catharanthus roseus GN=SAHH PE=2 SV=1}	{cre:CHLREDRAFT_129593; K01251 E3.3.1.1, ahcY adenosylhomocysteinase 3.3.1.1 ko00270; Metabolism; Amino acid metabolism; Cysteine and methionine metabolism}	{At3g23810; KOG1370 S-adenosylhomocysteine hydrolase H Coenzyme transport and metabolism ;}	{GO:0003824; NA GO:0004488; methylenetetrahydrofolate dehydrogenase (NADP+) activity; molecular_function GO:0009396; folic acid-containing compound biosynthetic process; biological_process GO:0055114; oxidation-reduction process; biological_process GO:0051287; NAD binding; molecular_function}	{KC947579.1; Symbiodinium kawagutii strain CCMP2468 clone SymkaFL1061064216175(5'-), partial sequence}	{PF02826:D-isomer specific 2-hydroxyacid dehydrogenase, NAD binding domain PF02882:Tetrahydrofolate dehydrogenase/cyclohydrolase, NAD(P)-binding domain}
transcript_HQ_E3_1_transcript8507/f6p0/1469	{ABV22200.1; beta-tubulin [Karlodinium veneficum]}	{sp|P41352|TBB_TETTH; Tubulin beta chain OS=Tetrahymena thermophila GN=BTU1 PE=1 SV=1}	{gtt:GUITHDRAFT_155759; K07375 TUBB tubulin beta - ko04145; Cellular Processes; Transport and catabolism; Phagosome | ko04540; Cellular Processes; Cellular community - eukaryotes; Gap junction | ko05130; Human Diseases; Infectious diseases: Bacterial; Pathogenic Escherichia coli infection}	{Hs5174735; KOG1375 Beta tubulin Z Cytoskeleton ;}	{GO:0003924; GTPase activity; molecular_function}	{DQ483008.1; Symbiodinium sp. clade C3 from Acropora aspera beta-tubulin-like mRNA sequence}	{PF00091:Tubulin/FtsZ family, GTPase domain}
transcript_HQ_E3_1_transcript8513/f2p0/1467	{OLP82334.1; putative fumarate reductase [Symbiodinium microadriaticum]}	{sp|O13755|OSM1_SCHPO; Fumarate reductase OS=Schizosaccharomyces pombe (strain 972 / ATCC 24843) GN=osm1 PE=3 SV=1}	{mpp:MICPUCDRAFT_63395; - - - - -}	{SPAC17A2.05; KOG2404 Fumarate reductase, flavoprotein subunit C Energy production and conversion ;}	{GO:0008033; tRNA processing; biological_process GO:0050660; flavin adenine dinucleotide binding; molecular_function}	{KC948793.1; Symbiodinium kawagutii strain CCMP2468 clone SymkaFL1061064219194(5'-), partial sequence}	{PF01134:Glucose inhibited division protein A}
transcript_HQ_E3_1_transcript8565/f2p0/1472	{OLP98632.1; hypothetical protein AK812_SmicGene18903 [Symbiodinium microadriaticum]}	{NA}	{smin:v1.2.007269.t1; - - - - -; smin:v1.2.007269.t1; - - - - -}	{NA}	{NA}	{NA}	{NA}
transcript_HQ_E3_1_transcript8571/f2p0/1464	{OLP96825.1; Kinase D-interacting substrate of 220 kDa [Symbiodinium microadriaticum]}	{sp|Q502K3|ANR52_DANRE; Serine/threonine-protein phosphatase 6 regulatory ankyrin repeat subunit C OS=Danio rerio GN=ankrd52 PE=2 SV=1}	{spar:SPRG_08304; - - - - -; spar:SPRG_08304; - - - - -}	{7301359; KOG4177 Ankyrin M Cell wall/membrane/envelope biogenesis ;}	{GO:0046872; metal ion binding; molecular_function GO:0005515; protein binding; molecular_function}	{NA}	{PF01363:FYVE zinc finger PF13606:Ankyrin repeat PF00023:Ankyrin repeat}
transcript_HQ_E3_1_transcript8596/f2p0/1462	{OLP78297.1; T-complex protein 1 subunit beta [Symbiodinium microadriaticum]}	{sp|Q3ZBH0|TCPB_BOVIN; T-complex protein 1 subunit beta OS=Bos taurus GN=CCT2 PE=1 SV=3}	{cho:Chro.60586; K09494 CCT2 T-complex protein 1 subunit beta - -}	{Hs5453603; KOG0363 Chaperonin complex component, TCP-1 beta subunit (CCT2) O Posttranslational modification, protein turnover, chaperones ;}	{GO:0005524; ATP binding; molecular_function}	{KC946027.1; Symbiodinium kawagutii strain CCMP2468 clone SymkaFL1061064216632(5'-), partial sequence}	{PF00118:TCP-1/cpn60 chaperonin family}
transcript_HQ_E3_1_transcript8611/f2p0/1455	{OLQ07046.1; hypothetical protein AK812_SmicGene9661 [Symbiodinium microadriaticum]}	{NA}	{smin:v1.2.008807.t1; - - - - -; smin:v1.2.008807.t1; - - - - -}	{NA}	{NA}	{KC944441.1; Symbiodinium kawagutii strain CCMP2468 clone SymkaFL1061064221239(5'-), partial sequence}	{NA}
transcript_HQ_E3_1_transcript8670/f11p0/1456	{ABL96301.1; Bacl-2 [Symbiodinium sp. C3]}	{NA}	{smin:v1.2.000807.t1; - - - - -; smin:v1.2.000807.t1; - - - - -}	{NA}	{NA}	{EF152772.1; Symbiodinium sp. C3 Bacl-2 mRNA, complete cds}	{NA}
transcript_HQ_E3_1_transcript8764/f2p0/1450	{OLQ14727.1; Enolase 2 [Symbiodinium microadriaticum]}	{sp|P16157|ANK1_HUMAN; Ankyrin-1 OS=Homo sapiens GN=ANK1 PE=1 SV=3}	{smin:v1.2.001228.t1; - - - - -; smin:v1.2.001228.t1; - - - - -}	{Hs10947040; KOG4177 Ankyrin M Cell wall/membrane/envelope biogenesis ;}	{GO:0005515; protein binding; molecular_function}	{NA}	{PF00023:Ankyrin repeat PF13606:Ankyrin repeat}
transcript_HQ_E3_1_transcript8824/f5p0/1460	{OLP85391.1; Ubiquitin-conjugating enzyme E2 35 [Symbiodinium microadriaticum]}	{sp|P35134|UBC11_ARATH; Ubiquitin-conjugating enzyme E2 11 OS=Arabidopsis thaliana GN=UBC11 PE=1 SV=2}	{sko:100368888; - - - - -}	{At3g08690; KOG0417 Ubiquitin-protein ligase O Posttranslational modification, protein turnover, chaperones ;}	{GO:0015031; protein transport; biological_process GO:0005515; protein binding; molecular_function GO:0006464; protein modification process; biological_process}	{DQ144987.1; Symbiodinium sp. C3 ubiquitin conjugating enzyme 3 mRNA, partial cds}	{PF05773:RWD domain PF05743:UEV domain}
transcript_HQ_E3_1_transcript8912/f2p0/1433	{OLP88106.1; Lysine--tRNA ligase [Symbiodinium microadriaticum]}	{sp|Q99MN1|SYK_MOUSE; Lysine--tRNA ligase OS=Mus musculus GN=Kars PE=1 SV=1}	{mmu:85305; K04567 KARS, lysS lysyl-tRNA synthetase, class II 6.1.1.6 ko00970; Genetic Information Processing; Translation; Aminoacyl-tRNA biosynthesis}	{7291073; KOG1885 Lysyl-tRNA synthetase (class II) J Translation, ribosomal structure and biogenesis ;}	{GO:0005737; cytoplasm; cellular_component GO:0000166; nucleotide binding; molecular_function GO:0000049; tRNA binding; molecular_function GO:0005524; ATP binding; molecular_function GO:0004812; aminoacyl-tRNA ligase activity; molecular_function GO:0003676; nucleic acid binding; molecular_function GO:0043039; tRNA aminoacylation; biological_process GO:0006418; tRNA aminoacylation for protein translation; biological_process}	{HG316289.1; Aulacantha scolymantha partial mRNA for Kars, isolate Asco01, clone UN42845}	{PF00152:tRNA synthetases class II (D, K and N) PF01336:OB-fold nucleic acid binding domain PF01409:tRNA synthetases class II core domain (F)}
transcript_HQ_E3_1_transcript892/f2p0/2634	{OLP77318.1; Ankyrin repeat domain-containing protein 50 [Symbiodinium microadriaticum]}	{sp|Q40300|FCPF_MACPY; Fucoxanthin-chlorophyll a-c binding protein F, chloroplastic (Fragment) OS=Macrocystis pyrifera GN=FCPF PE=2 SV=1}	{smin:v1.2.006873.t1; - - - - -; smin:v1.2.006873.t1; - - - - -}	{NA}	{NA}	{FN646418.2; Symbiodinium sp. clade C3 partial mRNA for light-harvesting protein (acpPCSym_10 gene)}	{NA}
transcript_HQ_E3_1_transcript8972/f2p0/1431	{OLP98455.1; S-adenosylmethionine synthase 2 [Symbiodinium microadriaticum]}	{sp|A9NUH8|METK1_PICSI; S-adenosylmethionine synthase 1 OS=Picea sitchensis GN=METK1 PE=2 SV=1}	{smin:v1.2.000238.t1; K00789 metK S-adenosylmethionine synthetase 2.5.1.6 ko01230; Metabolism; Global and overview maps; Biosynthesis of amino acids | ko00270; Metabolism; Amino acid metabolism; Cysteine and methionine metabolism; smin:v1.2.000238.t1; K00789 metK S-adenosylmethionine synthetase 2.5.1.6 ko01230; Metabolism; Global and overview maps; Biosynthesis of amino acids | ko00270; Metabolism; Amino acid metabolism; Cysteine and methionine metabolism}	{At2g36880; KOG1506 S-adenosylmethionine synthetase H Coenzyme transport and metabolism ;}	{GO:0006556; S-adenosylmethionine biosynthetic process; biological_process GO:0004478; methionine adenosyltransferase activity; molecular_function}	{KC944314.1; Symbiodinium kawagutii strain CCMP2468 clone SymkaFL1061064221160(5'-), partial sequence}	{PF02772:S-adenosylmethionine synthetase, central domain PF00438:S-adenosylmethionine synthetase, N-terminal domain PF02773:S-adenosylmethionine synthetase, C-terminal domain}
transcript_HQ_E3_1_transcript9009/f4p0/1441	{BAE79387.1; actin [Symbiodinium sp. CS-156]}	{sp|P26182|ACT_ACHBI; Actin OS=Achlya bisexualis PE=3 SV=1}	{aaf:AURANDRAFT_37636; K05692 ACTB_G1 actin beta/gamma 1 - ko04015; Environmental Information Processing; Signal transduction; Rap1 signaling pathway | ko04390; Environmental Information Processing; Signal transduction; Hippo signaling pathway | ko04391; Environmental Information Processing; Signal transduction; Hippo signaling pathway - fly | ko04145; Cellular Processes; Transport and catabolism; Phagosome | ko04210; Cellular Processes; Cell growth and death; Apoptosis | ko04510; Cellular Processes; Cellular community - eukaryotes; Focal adhesion | ko04520; Cellular Processes; Cellular community - eukaryotes; Adherens junction | ko04530; Cellular Processes; Cellular community - eukaryotes; Tight junction | ko04810; Cellular Processes; Cell motility; Regulation of actin cytoskeleton | ko04611; Organismal Systems; Immune system; Platelet activation | ko04670; Organismal Systems; Immune system; Leukocyte transendothelial migration | ko04921; Organismal Systems; Endocrine system; Oxytocin signaling pathway | ko04919; Organismal Systems; Endocrine system; Thyroid hormone signaling pathway | ko04745; Organismal Systems; Sensory system; Phototransduction - fly | ko05205; Human Diseases; Cancers: Overview; Proteoglycans in cancer | ko05418; Human Diseases; Cardiovascular diseases; Fluid shear stress and atherosclerosis | ko05410; Human Diseases; Cardiovascular diseases; Hypertrophic cardiomyopathy (HCM) | ko05412; Human Diseases; Cardiovascular diseases; Arrhythmogenic right ventricular cardiomyopathy (ARVC) | ko05414; Human Diseases; Cardiovascular diseases; Dilated cardiomyopathy | ko05416; Human Diseases; Cardiovascular diseases; Viral myocarditis | ko05110; Human Diseases; Infectious diseases: Bacterial; Vibrio cholerae infection | ko05130; Human Diseases; Infectious diseases: Bacterial; Pathogenic Escherichia coli infection | ko05132; Human Diseases; Infectious diseases: Bacterial; Salmonella infection | ko05131; Human Diseases; Infectious diseases: Bacterial; Shigellosis | ko05100; Human Diseases; Infectious diseases: Bacterial; Bacterial invasion of epithelial cells | ko05164; Human Diseases; Infectious diseases: Viral; Influenza A}	{7290649; KOG0676 Actin and related proteins Z Cytoskeleton ;}	{NA}	{DQ174766.1; Symbiodinium sp. clade C actin gene, complete cds}	{NA}
transcript_HQ_E3_1_transcript9011/f2p0/1432	{OLQ08000.1; Geranylgeranyl diphosphate reductase [Symbiodinium microadriaticum]}	{sp|Q9CA67|CHLP_ARATH; Geranylgeranyl diphosphate reductase, chloroplastic OS=Arabidopsis thaliana GN=CHLP PE=1 SV=1}	{smin:v1.2.003912.t1; K10960 chlP, bchP geranylgeranyl diphosphate/geranylgeranyl-bacteriochlorophyllide a reductase [EC:1.3.1.83 1.3.1.111] 1.3.1.83,1.3.1.111 ko00860; Metabolism; Metabolism of cofactors and vitamins; Porphyrin and chlorophyll metabolism | ko00900; Metabolism; Metabolism of terpenoids and polyketides; Terpenoid backbone biosynthesis; smin:v1.2.003912.t1; K10960 chlP, bchP geranylgeranyl diphosphate/geranylgeranyl-bacteriochlorophyllide a reductase [EC:1.3.1.83 1.3.1.111] 1.3.1.83,1.3.1.111 ko00860; Metabolism; Metabolism of cofactors and vitamins; Porphyrin and chlorophyll metabolism | ko00900; Metabolism; Metabolism of terpenoids and polyketides; Terpenoid backbone biosynthesis}	{NA}	{GO:0071949; FAD binding; molecular_function}	{KC947915.1; Symbiodinium kawagutii strain CCMP2468 clone SymkaFL1061064217475(3'-), partial sequence}	{PF01494:FAD binding domain}
transcript_HQ_E3_1_transcript9065/f2p0/1429	{OLQ01032.1; ARF guanine-nucleotide exchange factor GNOM [Symbiodinium microadriaticum]}	{NA}	{NA}	{NA}	{GO:0005525; GTP binding; molecular_function GO:0007264; small GTPase mediated signal transduction; biological_process}	{JN599982.1; Seriatopora hystrix/Symbiodinium mixed library clone ShD_A42 mRNA sequence}	{PF00071:Ras family}
transcript_HQ_E3_1_transcript9096/f2p0/1432	{OLQ05972.1; putative 1,4-beta-D-glucan cellobiohydrolase B [Symbiodinium microadriaticum]}	{sp|Q8NK02|CBHB_EMENI; 1,4-beta-D-glucan cellobiohydrolase B OS=Emericella nidulans (strain FGSC A4 / ATCC 38163 / CBS 112.46 / NRRL 194 / M139) GN=cbhB PE=3 SV=1}	{smin:v1.2.008460.t1; K01225 CBH1 cellulose 1,4-beta-cellobiosidase 3.2.1.91 ko00500; Metabolism; Carbohydrate metabolism; Starch and sucrose metabolism; smin:v1.2.008460.t1; K01225 CBH1 cellulose 1,4-beta-cellobiosidase 3.2.1.91 ko00500; Metabolism; Carbohydrate metabolism; Starch and sucrose metabolism}	{NA}	{GO:0005576; NA GO:0030248; cellulose binding; molecular_function GO:0004553; hydrolase activity, hydrolyzing O-glycosyl compounds; molecular_function GO:0005975; carbohydrate metabolic process; biological_process}	{NA}	{PF00840:Glycosyl hydrolase family 7 PF00734:Fungal cellulose binding domain}
transcript_HQ_E3_1_transcript9130/f2p0/1423	{OLP80406.1; Metacaspase-1 [Symbiodinium microadriaticum]}	{sp|Q4PEQ5|MCA1_USTMA; Metacaspase-1 OS=Ustilago maydis (strain 521 / FGSC 9021) GN=MCA1 PE=3 SV=1}	{pfp:PFL1_04194; - - - - -}	{At1g02170; KOG1546 Metacaspase involved in regulation of apoptosis DO Cell cycle control, cell division, chromosome partitioning ; Posttranslational modification, protein turnover, chaperones ;}	{GO:0006265; DNA topological change; biological_process GO:0003918; DNA topoisomerase (ATP-hydrolyzing) activity; molecular_function GO:0003677; DNA binding; molecular_function GO:0005524; ATP binding; molecular_function}	{NA}	{PF00521:DNA gyrase/topoisomerase IV, subunit A}
transcript_HQ_E3_1_transcript9150/f3p0/1422	{OLP86769.1; Xylem cysteine proteinase 1 [Symbiodinium microadriaticum]}	{sp|A2XQE8|SAG39_ORYSI; Senescence-specific cysteine protease SAG39 OS=Oryza sativa subsp. indica GN=OsI_14861 PE=3 SV=1}	{smin:v1.2.000661.t1; - - - - -; smin:v1.2.000661.t1; - - - - -}	{At4g35350; KOG1543 Cysteine proteinase Cathepsin L O Posttranslational modification, protein turnover, chaperones ;}	{GO:0005524; ATP binding; molecular_function GO:0003779; actin binding; molecular_function GO:0005737; cytoplasm; cellular_component GO:0000166; nucleotide binding; molecular_function GO:0004827; proline-tRNA ligase activity; molecular_function GO:0007010; cytoskeleton organization; biological_process GO:0006433; prolyl-tRNA aminoacylation; biological_process GO:0004197; cysteine-type endopeptidase activity; molecular_function GO:0006508; proteolysis; biological_process GO:0008234; cysteine-type peptidase activity; molecular_function}	{KC949871.1; Symbiodinium kawagutii strain CCMP2468 clone SymkaFL1061064215488(5'-), partial sequence}	{PF03051:Peptidase C1-like family PF09180:Prolyl-tRNA synthetase, C-terminal PF00112:Papain family cysteine protease PF01213:Adenylate cyclase associated (CAP) N terminal}
transcript_HQ_E3_1_transcript9258/f2p0/1411	{OLP89275.1; Lysophosphatidic acid phosphatase type 6 [Symbiodinium microadriaticum]}	{NA}	{sre:PTSG_09668; K14395 ACP6 lysophosphatidic acid phosphatase type 6 3.1.3.2 -}	{NA}	{GO:0003993; acid phosphatase activity; molecular_function}	{NA}	{PF00328:Histidine phosphatase superfamily (branch 2)}
transcript_HQ_E3_1_transcript9278/f2p0/1418	{ABV72532.1; tubulin alpha chain [Heterocapsa triquetra]}	{sp|Q71G51|TBA_NEOCA; Tubulin alpha chain OS=Neospora caninum GN=TUBA PE=2 SV=1}	{smin:v1.2.003852.t1; K07374 TUBA tubulin alpha - ko04145; Cellular Processes; Transport and catabolism; Phagosome | ko04210; Cellular Processes; Cell growth and death; Apoptosis | ko04530; Cellular Processes; Cellular community - eukaryotes; Tight junction | ko04540; Cellular Processes; Cellular community - eukaryotes; Gap junction | ko05130; Human Diseases; Infectious diseases: Bacterial; Pathogenic Escherichia coli infection; smin:v1.2.003852.t1; K07374 TUBA tubulin alpha - ko04145; Cellular Processes; Transport and catabolism; Phagosome | ko04210; Cellular Processes; Cell growth and death; Apoptosis | ko04530; Cellular Processes; Cellular community - eukaryotes; Tight junction | ko04540; Cellular Processes; Cellular community - eukaryotes; Gap junction | ko05130; Human Diseases; Infectious diseases: Bacterial; Pathogenic Escherichia coli infection}	{At1g04820; KOG1376 Alpha tubulin Z Cytoskeleton ;}	{GO:0003924; GTPase activity; molecular_function}	{KC937968.1; Symbiodinium kawagutii strain CCMP2468 clone SymkaSLLR3-897, partial sequence}	{PF00091:Tubulin/FtsZ family, GTPase domain}
transcript_HQ_E3_1_transcript9279/f3p0/1413	{OLP83673.1; tRNA/tmRNA (uracil-C(5))-methyltransferase [Symbiodinium microadriaticum]}	{NA}	{smin:v1.2.004998.t1; - - - - -; smin:v1.2.004998.t1; - - - - -}	{NA}	{GO:0003723; RNA binding; molecular_function}	{NA}	{PF00013:KH domain PF07650:KH domain}
transcript_HQ_E3_1_transcript9328/f2p0/1411	{OLP84099.1; Fucoxanthin-chlorophyll a-c binding protein F, chloroplastic [Symbiodinium microadriaticum]}	{sp|Q40297|FCPA_MACPY; Fucoxanthin-chlorophyll a-c binding protein A, chloroplastic OS=Macrocystis pyrifera GN=FCPA PE=2 SV=1}	{smin:v1.2.006212.t1; - - - - -; smin:v1.2.006212.t1; - - - - -}	{NA}	{NA}	{KC938951.1; Symbiodinium kawagutii strain CCMP2468 clone SymkaFL1061064198109(5'-), partial sequence}	{NA}
transcript_HQ_E3_1_transcript9333/f2p0/1410	{CBI83410.1; light-harvesting protein, partial [Symbiodinium sp. C3]}	{sp|Q08585|FCPB_PHATR; Fucoxanthin-chlorophyll a-c binding protein B, chloroplastic OS=Phaeodactylum tricornutum GN=FCPB PE=3 SV=1}	{smin:v1.2.008549.t1; - - - - -; smin:v1.2.008549.t1; - - - - -}	{NA}	{GO:0030430; host cell cytoplasm; cellular_component}	{FN646412.2; Symbiodinium sp. clade C3 partial mRNA for light-harvesting protein (acpPCSym_1 gene)}	{PF02444:Hepatitis E virus ORF-2 (Putative capsid protein)}
transcript_HQ_E3_1_transcript9340/f2p0/1413	{ABA28988.1; heat shock protein 70, partial [Symbiodinium sp. C3]}	{sp|P41753|HSP70_ACHKL; Heat shock 70 kDa protein OS=Achlya klebsiana GN=HSP70 PE=2 SV=1}	{smin:v1.2.008389.t1; K03283 HSPA1_8 heat shock 70kDa protein 1/8 - ko03040; Genetic Information Processing; Transcription; Spliceosome | ko04141; Genetic Information Processing; Folding, sorting and degradation; Protein processing in endoplasmic reticulum | ko04010; Environmental Information Processing; Signal transduction; MAPK signaling pathway | ko04144; Cellular Processes; Transport and catabolism; Endocytosis | ko04612; Organismal Systems; Immune system; Antigen processing and presentation | ko04915; Organismal Systems; Endocrine system; Estrogen signaling pathway | ko04213; Organismal Systems; Aging; Longevity regulating pathway - multiple species | ko05134; Human Diseases; Infectious diseases: Bacterial; Legionellosis | ko05162; Human Diseases; Infectious diseases: Viral; Measles | ko05164; Human Diseases; Infectious diseases: Viral; Influenza A | ko05169; Human Diseases; Infectious diseases: Viral; Epstein-Barr virus infection | ko05145; Human Diseases; Infectious diseases: Parasitic; Toxoplasmosis; smin:v1.2.008389.t1; K03283 HSPA1_8 heat shock 70kDa protein 1/8 - ko03040; Genetic Information Processing; Transcription; Spliceosome | ko04141; Genetic Information Processing; Folding, sorting and degradation; Protein processing in endoplasmic reticulum | ko04010; Environmental Information Processing; Signal transduction; MAPK signaling pathway | ko04144; Cellular Processes; Transport and catabolism; Endocytosis | ko04612; Organismal Systems; Immune system; Antigen processing and presentation | ko04915; Organismal Systems; Endocrine system; Estrogen signaling pathway | ko04213; Organismal Systems; Aging; Longevity regulating pathway - multiple species | ko05134; Human Diseases; Infectious diseases: Bacterial; Legionellosis | ko05162; Human Diseases; Infectious diseases: Viral; Measles | ko05164; Human Diseases; Infectious diseases: Viral; Influenza A | ko05169; Human Diseases; Infectious diseases: Viral; Epstein-Barr virus infection | ko05145; Human Diseases; Infectious diseases: Parasitic; Toxoplasmosis}	{CE09682; KOG0101 Molecular chaperones HSP70/HSC70, HSP70 superfamily O Posttranslational modification, protein turnover, chaperones ;}	{GO:0015630; microtubule cytoskeleton; cellular_component GO:0000226; microtubule cytoskeleton organization; biological_process}	{DQ144979.1; Symbiodinium sp. C3 heat shock protein 70 mRNA, partial cds}	{PF05672:MAP7 (E-MAP-115) family}
transcript_HQ_E3_1_transcript9346/f2p0/1410	{OLP96689.1; Delta(14)-sterol reductase [Symbiodinium microadriaticum]}	{sp|Q7SXF1|DHCR7_DANRE; 7-dehydrocholesterol reductase OS=Danio rerio GN=dhcr7 PE=2 SV=1}	{smin:v1.2.000104.t1; K19532 LBR lamin-B receptor - -; smin:v1.2.000104.t1; K19532 LBR lamin-B receptor - -}	{Hs20537133; KOG1435 Sterol reductase/lamin B receptor IT Lipid transport and metabolism ; Signal transduction mechanisms ;}	{GO:0016020; membrane; cellular_component}	{NA}	{PF01222:Ergosterol biosynthesis ERG4/ERG24 family}
transcript_HQ_E3_1_transcript9347/f2p0/1407	{OLQ13580.1; hypothetical protein AK812_SmicGene2396 [Symbiodinium microadriaticum]}	{NA}	{smin:v1.2.006705.t1; - - - - -; smin:v1.2.006705.t1; - - - - -}	{NA}	{NA}	{NA}	{NA}
transcript_HQ_E3_1_transcript9388/f2p0/1403	{OLQ10915.1; hypothetical protein AK812_SmicGene5298 [Symbiodinium microadriaticum]}	{NA}	{NA}	{NA}	{GO:0003950; NAD+ ADP-ribosyltransferase activity; molecular_function}	{NA}	{PF00644:Poly(ADP-ribose) polymerase catalytic domain}
transcript_HQ_E3_1_transcript9415/f3p0/1395	{OLP85670.1; hypothetical protein AK812_SmicGene33299 [Symbiodinium microadriaticum]}	{NA}	{smin:v1.2.008177.t1; - - - - -; smin:v1.2.008177.t1; - - - - -}	{NA}	{NA}	{NA}	{NA}
transcript_HQ_E3_1_transcript9424/f2p0/1405	{OLQ06202.1; hypothetical protein AK812_SmicGene10483 [Symbiodinium microadriaticum]}	{NA}	{smin:v1.2.003543.t1; - - - - -; smin:v1.2.003543.t1; - - - - -}	{NA}	{NA}	{NA}	{NA}
transcript_HQ_E3_1_transcript9447/f2p0/1398	{OLP83716.1; Protein phosphatase 2C-like 1 [Symbiodinium microadriaticum]}	{NA}	{smin:v1.2.005729.t1; - - - - -; smin:v1.2.005729.t1; - - - - -}	{NA}	{NA}	{NA}	{NA}
transcript_HQ_E3_1_transcript9454/f2p0/1398	{OLQ02667.1; Acyl-CoA dehydrogenase [Symbiodinium microadriaticum]}	{sp|Q5ATG5|APDG_EMENI; Acyl-CoA dehydrogenase apdG OS=Emericella nidulans (strain FGSC A4 / ATCC 38163 / CBS 112.46 / NRRL 194 / M139) GN=apdG PE=2 SV=1}	{ota:Ot13g01920; - - - - -}	{Hs4501857; KOG0141 Isovaleryl-CoA dehydrogenase EI Amino acid transport and metabolism ; Lipid transport and metabolism ;}	{GO:0008152; NA GO:0050660; flavin adenine dinucleotide binding; molecular_function GO:0016627; oxidoreductase activity, acting on the CH-CH group of donors; molecular_function GO:0055114; oxidation-reduction process; biological_process GO:0003995; acyl-CoA dehydrogenase activity; molecular_function}	{XM_007579626.1; Neofusicoccum parvum UCRNP2 putative acyl- dehydrogenase protein mRNA}	{PF02771:Acyl-CoA dehydrogenase, N-terminal domain PF00441:Acyl-CoA dehydrogenase, C-terminal domain PF02770:Acyl-CoA dehydrogenase, middle domain}
transcript_HQ_E3_1_transcript9563/f4p0/1405	{OLQ09478.1; Fructose-bisphosphate aldolase [Symbiodinium microadriaticum]}	{sp|Q0PAS0|ALF_CAMJE; Fructose-bisphosphate aldolase OS=Campylobacter jejuni subsp. jejuni serotype O:2 (strain ATCC 700819 / NCTC 11168) GN=fba PE=1 SV=1}	{tps:THAPSDRAFT_270396; - - - - -}	{SPBC19C2.07; KOG4153 Fructose 1,6-bisphosphate aldolase G Carbohydrate transport and metabolism ;}	{GO:0016832; aldehyde-lyase activity; molecular_function GO:0008270; zinc ion binding; molecular_function GO:0005975; carbohydrate metabolic process; biological_process}	{DQ483002.1; Symbiodinium sp. clade C3 from Acropora aspera fructose bisphosphate aldolase-like mRNA sequence}	{PF01116:Fructose-bisphosphate aldolase class-II}
transcript_HQ_E3_1_transcript9629/f2p0/1394	{OLQ07543.1; ATP-dependent RNA helicase-like protein DB10 [Symbiodinium microadriaticum]}	{sp|Q94B38|GPT2_ARATH; Glucose-6-phosphate/phosphate translocator 2, chloroplastic OS=Arabidopsis thaliana GN=GPT2 PE=2 SV=2}	{ehx:EMIHUDRAFT_352050; K15283 SLC35E1 solute carrier family 35, member E1 - -}	{At1g61800; KOG1441 Glucose-6-phosphate/phosphate and phosphoenolpyruvate/phosphate antiporter GE Carbohydrate transport and metabolism ; Amino acid transport and metabolism ;}	{GO:0005789; endoplasmic reticulum membrane; cellular_component GO:0016021; integral to membrane; cellular_component GO:0018279; protein N-linked glycosylation via asparagine; biological_process GO:0016020; membrane; cellular_component}	{NA}	{PF00892:EamA-like transporter family PF03345:Oligosaccharyltransferase 48 kDa subunit beta}
transcript_HQ_E3_1_transcript9652/f2p0/1389	{OLQ13847.1; Ribonucleoside-diphosphate reductase small chain [Symbiodinium microadriaticum]}	{sp|P49730|RIR2_TOBAC; Ribonucleoside-diphosphate reductase small chain OS=Nicotiana tabacum PE=2 SV=1}	{cpi:Cpin_1975; K00526 E1.17.4.1B, nrdB, nrdF ribonucleoside-diphosphate reductase beta chain 1.17.4.1 ko00230; Metabolism; Nucleotide metabolism; Purine metabolism | ko00240; Metabolism; Nucleotide metabolism; Pyrimidine metabolism}	{At3g27060; KOG1567 Ribonucleotide reductase, beta subunit F Nucleotide transport and metabolism ;}	{GO:0055114; oxidation-reduction process; biological_process}	{XM_018800951.1; Trichoderma gamsii ribonucleoside-diphosphate reductase small subunit mRNA}	{PF00268:Ribonucleotide reductase, small chain}
transcript_HQ_E3_1_transcript9713/f3p0/1392	{OLP98695.1; LINE-1 retrotransposable element ORF2 protein [Symbiodinium microadriaticum]}	{sp|Q39709|FCP_ISOGA; Fucoxanthin-chlorophyll a-c binding protein, chloroplastic OS=Isochrysis galbana GN=FCP PE=1 SV=1}	{gsl:Gasu_56920; - - - - -}	{NA}	{GO:0042128; nitrate assimilation; biological_process GO:0055114; oxidation-reduction process; biological_process GO:0016491; oxidoreductase activity; molecular_function GO:0008942; nitrite reductase [NAD(P)H] activity; molecular_function GO:0051537; 2 iron, 2 sulfur cluster binding; molecular_function}	{KC937868.1; Symbiodinium kawagutii strain CCMP2468 clone SymkaSLLR3-797, partial sequence}	{PF13806:Rieske-like [2Fe-2S] domain PF00355:Rieske [2Fe-2S] domain}
transcript_HQ_E3_1_transcript9750/f2p0/1392	{AAP83170.1; glyceraldehyde-3-phosphate dehydrogenase [Symbiodinium muscatinei]}	{sp|O09452|G3PA_GUITH; Glyceraldehyde-3-phosphate dehydrogenase, chloroplastic OS=Guillardia theta GN=GAPC1 PE=2 SV=1}	{aaf:AURANDRAFT_36610; K00134 GAPDH, gapA glyceraldehyde 3-phosphate dehydrogenase 1.2.1.12 ko01200; Metabolism; Global and overview maps; Carbon metabolism | ko01230; Metabolism; Global and overview maps; Biosynthesis of amino acids | ko00010; Metabolism; Carbohydrate metabolism; Glycolysis / Gluconeogenesis | ko00710; Metabolism; Energy metabolism; Carbon fixation in photosynthetic organisms | ko04066; Environmental Information Processing; Signal transduction; HIF-1 signaling pathway | ko05010; Human Diseases; Neurodegenerative diseases; Alzheimer's disease}	{SPBC32F12.11; KOG0657 Glyceraldehyde 3-phosphate dehydrogenase G Carbohydrate transport and metabolism ;}	{GO:0016620; oxidoreductase activity, acting on the aldehyde or oxo group of donors, NAD or NADP as acceptor; molecular_function GO:0055114; oxidation-reduction process; biological_process GO:0019049; evasion of host defenses by virus; biological_process GO:0051287; NAD binding; molecular_function}	{AY314973.1; Symbiodinium muscatinei glyceraldehyde-3-phosphate dehydrogenase (smgap1) mRNA, complete cds; nuclear gene encoding chloroplast product}	{PF02826:D-isomer specific 2-hydroxyacid dehydrogenase, NAD binding domain PF05363:Herpesvirus US12 family PF00044:Glyceraldehyde 3-phosphate dehydrogenase, NAD binding domain PF02800:Glyceraldehyde 3-phosphate dehydrogenase, C-terminal domain}
transcript_HQ_E3_1_transcript9893/f2p0/1384	{OLP81092.1; hypothetical protein AK812_SmicGene38410, partial [Symbiodinium microadriaticum]}	{NA}	{pti:PHATRDRAFT_54765; - - - - -}	{NA}	{NA}	{NA}	{NA}
transcript_HQ_E3_1_transcript9943/f2p0/1372	{OLP86741.1; Desumoylating isopeptidase 1 [Symbiodinium microadriaticum]}	{NA}	{NA}	{NA}	{GO:0016787; hydrolase activity; molecular_function}	{NA}	{PF00149:Calcineurin-like phosphoesterase}
transcript_HQ_E3_1_transcript9951/f2p0/1371	{OLP84845.1; hypothetical protein AK812_SmicGene34239 [Symbiodinium microadriaticum]}	{NA}	{NA}	{NA}	{NA}	{NA}	{NA}
transcript_LQ_E3_1_transcript1691/f2p0/2359	{OLP80826.1; Light-harvesting complex I LH38 protein [Symbiodinium microadriaticum]}	{sp|Q40297|FCPA_MACPY; Fucoxanthin-chlorophyll a-c binding protein A, chloroplastic OS=Macrocystis pyrifera GN=FCPA PE=2 SV=1}	{smin:v1.2.008549.t1; - - - - -; smin:v1.2.008549.t1; - - - - -}	{NA}	{GO:0003864; 3-methyl-2-oxobutanoate hydroxymethyltransferase activity; molecular_function GO:0015940; pantothenate biosynthetic process; biological_process}	{NA}	{PF02548:Ketopantoate hydroxymethyltransferase}
transcript_LQ_E3_1_transcript18972/f2p0/927	{OLQ03622.1; hypothetical protein AK812_SmicGene13411 [Symbiodinium microadriaticum]}	{NA}	{smin:v1.2.000336.t1; - - - - -; smin:v1.2.000336.t1; - - - - -}	{NA}	{NA}	{NA}	{NA}

### Sheet: Table S8.10
Table S8.10 Statistical results of gene expression level (FPKM)
Gene_id	P.damicornis_1	P.damicornis_2	P.damicornis_3	P.verrucosa_1	P.verrucosa_2	P.verrucosa_3	A.muricata_1	A.muricata_2	A.muricata_3	M.foliosa_1	M.foliosa_2	M.foliosa_3
transcript_HQ_E3_1_transcript4766/f2p0/1791	101.01	103	89.86	304.87	312.17	357.61	270.99	272.78	299.65	313.42	313.46	279.18
transcript_HQ_P2_transcript15809/f2p0/1850	578.21	597.99	655.35	635.22	686.04	607.05	0	0	0	0	0	0
transcript_HQ_E1_1_transcript8283/f2p0/2093	560.68	552.4	549.25	1163.19	1109.08	1197.44	1.21	0	0	0	0	0
transcript_HQ_E2_1_transcript23662/f2p0/1186	315.42	295.15	278.24	210.96	128.51	168.57	171.52	263.34	217.11	209.41	198.6	204.59
transcript_HQ_P2_transcript16297/f2p0/1792	2515.73	2467.76	2463.49	953.15	741.51	1018.99	568.97	588.42	601.8	261.47	231.54	228.36
transcript_HQ_P2_transcript7859/f2p0/2769	284.63	262.53	263.29	278.15	317.72	290.21	0	0	0	0	0	0
transcript_HQ_E3_1_transcript20964/f2p0/788	102.54	90.38	93.82	76.79	121.61	94.82	75.05	50.75	48.02	67.82	29.05	42.66
transcript_HQ_E3_1_transcript10221/f3p0/1357	200.7	174.93	219.17	160.09	136.49	151.68	241.08	188.27	204.93	340.68	297.41	315.49
transcript_HQ_E1_1_transcript2060/f2p0/3159	482.03	503.43	536.64	711.57	811.48	769.79	0	0	0	0	0	0
transcript_HQ_E2_1_transcript24047/f2p0/1187	26.32	27.58	20.22	35.2	39.89	57.73	77.88	65.39	103.42	93.02	114.53	136.08
transcript_HQ_E1_1_transcript11097/f2p0/1864	118.81	166.35	156.07	253.58	331.33	251.95	273.64	197.71	266.79	0	0	0
transcript_HQ_E1_1_transcript13288/f2p0/1684	152.32	161.18	145.31	186	156.05	141.41	147.76	136.54	116.88	0	0	0
transcript_HQ_E1_1_transcript11828/f3p0/1793	149.62	108.48	152.9	709.07	760.85	721.83	0	0	0	0	0	0
transcript_HQ_P2_transcript18370/f2p0/1418	372.05	351.54	399.63	240.27	240.78	249.28	0	0	0	0	2.62	0
transcript_HQ_P2_transcript3153/f2p0/3718	190.24	191.02	205.43	46.96	54.51	51.92	0	0	0	0	0	0
transcript_HQ_P2_transcript7190/f3p0/2885	111.71	132.9	132.11	101.03	84.8	94.56	0	0	0	0	0	0
transcript_HQ_E3_1_transcript7596/f2p0/1535	14.04	16.8	14.27	11.53	4.79	8.86	32.11	24.56	29.47	338.05	312.27	290.18
transcript_HQ_E2_1_transcript29947/f7p0/813	10.63	4.92	9.17	0	0	0	117.62	107.34	114.21	6.68	0	3.12
transcript_HQ_E1_1_transcript16059/f4p0/1506	1208	1078.92	1212.37	746.82	586.34	825.1	373.58	355.93	337.54	83.75	123.97	130.19
transcript_HQ_E3_1_transcript11704/f2p0/1266	156.86	150.93	212.1	412.13	392.46	462.78	292.8	400.43	254.56	371.44	389.81	366.71
transcript_HQ_E1_1_transcript17928/f2p0/1369	208.56	230.05	213.8	349.5	299.84	341.03	137.22	143.62	114.62	252.08	268.75	300.11
transcript_HQ_E3_1_transcript11369/f2p0/1283	597.51	587.46	573.69	403.59	456.75	448.59	803.14	778.42	709.52	2251.07	2310.75	2353.68
transcript_HQ_E1_1_transcript13577/f4p0/1696	93.29	97.78	90.7	272.69	290.69	292.92	0	0	0	0	0	0
transcript_HQ_E3_1_transcript17435/f2p0/963	154.15	164.9	195.09	73.64	39.41	91.5	323.34	168.45	225.59	917.89	1041.51	1003.7
transcript_HQ_E3_1_transcript15154/f2p0/1075	294.73	210.44	241.78	207.76	209.78	311.19	250.93	353.06	211.85	230.8	235.36	251.37
transcript_HQ_E2_1_transcript25873/f2p0/1094	107.47	116.39	147.22	215.59	131.95	182.85	187.55	219.04	164.72	119.72	149.37	107.35
transcript_HQ_E2_1_transcript24506/f2p0/1168	487.49	559.6	526.07	518.57	364.15	464.63	495.93	664.89	431.61	39.44	23.6	15.4
transcript_HQ_E3_1_transcript19348/f4p0/870	3985.58	3545.96	3729.36	3829.57	2882.83	4081.17	4020.58	4563.35	3950.14	4767.73	5098.13	5340.67
transcript_HQ_E3_1_transcript18724/f2p0/903	2268.46	2170.6	2177.23	1583.39	1405.88	1600.04	3365.48	3100.38	3271.81	5307.36	5200.23	5054.38
transcript_HQ_E1_1_transcript15643/f2p0/1544	655.8	602.45	642.43	511.12	591.24	557.47	417.06	438.76	390.59	185.83	162.31	169.66
transcript_HQ_E2_1_transcript24176/f2p0/1182	117.21	143.03	141	75.86	49.47	67.74	48.95	65.76	61.96	63.66	78.39	102.18
transcript_HQ_E3_1_transcript13167/f2p0/1177	974.41	871.13	1024.15	966.46	883.07	877.77	1600.44	1901.57	1760.24	2669.66	2651.11	2698.92
transcript_HQ_E2_1_transcript22769/f2p0/1255	325.42	284.07	295.87	549.2	321.34	499.94	682.34	803.38	809.37	138.11	137.27	99.83
transcript_HQ_E1_1_transcript19715/f9p0/1263	17628.7	17143.9	17337.2	13924	13752.1	14337.2	15675.4	15684.3	15509.6	24855.3	24965.7	24920.6
transcript_HQ_E1_1_transcript21401/f2p0/1129	0	0	0	307.9	272.98	292.79	0	0	0	0	0	0
transcript_HQ_P2_transcript46/f2p0/7327	34.62	35.98	33.36	99.96	142.56	105.21	0	0	0	0	0	0
transcript_HQ_E3_1_transcript6002/f2p0/1669	655.04	705.33	741.5	539.98	552.87	576.28	482.9	458.67	497.4	657.37	645.96	610.28
transcript_HQ_E3_1_transcript19459/f2p0/867	523.42	451.93	406.08	284.81	294.72	274.74	684.4	690.04	633.72	1412.84	1490.42	1626.43
transcript_HQ_E3_1_transcript5384/f5p0/1736	293.34	211.86	231.38	283.76	198.65	288.4	154.17	191.66	184.98	708.8	778.84	723.86
transcript_HQ_E3_1_transcript11694/f2p0/1264	175.67	218.16	207.56	246.56	235.22	295.59	230.69	338.2	313.8	522.05	516.44	526.15
transcript_HQ_E3_1_transcript11245/f2p0/1300	186.22	200.16	195.44	334.13	284.78	312.2	136.03	143.69	156.13	207.52	157.93	188.43
transcript_HQ_E3_1_transcript13931/f2p0/1140	142.72	142.33	153.57	368.35	354.91	408.57	539.61	466.8	450.8	636.9	670.43	655.03
transcript_HQ_P2_transcript7949/f2p0/2759	1731.34	1815.92	1890.57	251.6	388.28	217.3	0	0	0	0	0	0
transcript_HQ_E2_1_transcript20262/f2p0/1390	23.93	0	28.89	24.42	26.42	23.34	239.6	216.42	268.29	0	0	0
transcript_HQ_E3_1_transcript23564/f2p0/650	128.08	95.41	95.71	30.18	45.99	24.56	165.81	133.17	172.99	552.22	626.02	573.71
transcript_HQ_E1_1_transcript19505/f2p0/1269	80.57	71.98	85.41	104.35	119.57	111.05	42.38	59.94	68.55	53.29	75.76	18.3
transcript_HQ_E2_1_transcript25699/f2p0/1120	0	0	0	0	0	0	333871	337614	341572	22.6	17.41	25.78
transcript_HQ_P2_transcript8463/f2p0/2694	215.09	211.84	203.04	98.17	95.77	70.72	0	0	0	0	0	0
transcript_HQ_P2_transcript16361/f2p0/1790	1286.05	1132.78	1247.89	568.17	630.01	601.98	233.09	201.25	259.65	206.47	149.37	143.05
transcript_HQ_E2_1_transcript19877/f2p0/1423	519.88	547.5	598.62	441.37	678.68	455.33	956	971.02	935.48	578.67	572.07	579.02
transcript_HQ_E1_1_transcript12843/f2p0/1722	320.54	289.88	307.54	413.75	433.76	436.81	793	863.69	824.95	328.99	369.57	324.07
transcript_HQ_E3_1_transcript15450/f3p0/1059	1994.72	2131.22	2239.88	2295.72	2439.14	2255.4	3002.26	2720.03	2911.46	2991.43	3087.06	2774.87
transcript_HQ_E2_1_transcript25629/f2p0/1110	0	9.38	3.27	0	3.09	0	208.38	208.93	204.3	521.37	475.46	494.2
transcript_HQ_E3_1_transcript14203/f2p0/1137	300.05	375.17	351.42	345.22	348.12	275.73	216.87	224.6	235.82	413.83	464.3	350.24
transcript_HQ_E3_1_transcript20849/f2p0/797	120.48	139.57	113.47	150.75	70.28	72.41	56.36	66.46	35.37	105.65	156.84	209.46
transcript_HQ_E1_1_transcript14585/f2p0/1602	276.45	298.18	293.3	146.83	119.3	162.31	152.65	142.32	182.83	113.71	153.61	158.53
transcript_HQ_E3_1_transcript9340/f2p0/1413	282.22	253.01	278.75	278.42	224.39	265.06	408.04	463.21	448.34	477.57	463.62	461.59
transcript_HQ_E2_1_transcript13427/f4p0/1735	119.76	100.61	126.95	76.37	49.63	77.17	287.58	291.11	300.48	0	0	0
transcript_HQ_E1_1_transcript22089/f2p0/1071	188.13	221.22	211.78	181.54	184.64	190.55	162.34	196.9	217.74	213.87	265.59	171.01
transcript_HQ_E1_1_transcript7941/f2p0/2132	3.08	0.71	5.28	12.11	16.88	5.58	0	0	0	0	0	0
transcript_HQ_P2_transcript4092/f2p0/3450	18.13	12.92	11.63	44.5	27.81	51.75	0	0	0	0	0	0
transcript_HQ_E1_1_transcript13554/f2p0/1677	152.43	166.12	139.22	268.95	204.19	282.13	269.86	315.39	283.38	87.53	93.06	104.25
transcript_HQ_P2_transcript10645/f9p0/2444	143.17	143.35	138.86	66.49	70.78	86.02	0	0	0	0	0	0
transcript_HQ_E2_1_transcript29032/f2p0/898	526.71	522.7	516.96	413.8	304.29	362.45	373.67	384.7	425.35	150.21	147.75	168.65
transcript_HQ_E1_1_transcript13165/f2p0/1711	302.21	281.79	323.74	334.62	340.38	316.14	172.9	192	192.07	89.43	96.72	83.4
transcript_HQ_E1_1_transcript1819/f2p0/3198	13.04	20.03	22.87	82.72	147.77	88.18	0	0	0	0	0	0
transcript_HQ_E2_1_transcript1975/f2p0/2966	157.41	142.19	153.9	144.07	136.79	178.73	156.46	134.44	158.74	327.21	363.91	339.09
transcript_HQ_P2_transcript2496/f2p0/3917	611.26	628.57	619.08	7.07	4.97	3.2	0	0	0	0	0	0
transcript_HQ_E3_1_transcript21171/f2p0/813	397.74	308.93	343.94	486.27	626.3	605.81	506.07	371.84	491.3	289.43	297.68	346.15
transcript_HQ_E3_1_transcript4509/f2p0/1831	288.63	261.93	227.14	237.87	220.31	281.48	419.17	491.58	453.66	489	476.25	457.4
transcript_HQ_E3_1_transcript5624/f2p0/1726	229.67	216.59	251.77	521.45	513.75	557.93	268.74	338.27	294.78	330.77	416.55	336.68
transcript_HQ_E3_1_transcript3053/f2p0/2029	27.6	22.68	23.31	1.49	6.82	7.51	10.58	3.26	10.22	357.79	377.03	340.25
transcript_HQ_E3_1_transcript21964/f2p0/743	205.25	271.76	242.79	637.26	374.47	580.8	374.24	397.2	321.84	599.69	679.01	801.44
transcript_HQ_E3_1_transcript18380/f2p0/918	181.37	179.18	178.2	343.12	280.44	254.67	198.91	178.44	221.17	151.73	180.82	116.88
transcript_HQ_E1_1_transcript17374/f2p0/1415	104.27	87.17	99.98	119.76	119.8	107.05	69.33	71.17	47.64	152.56	187.33	99.9
transcript_HQ_P2_transcript3444/f11p0/3612	231.12	239.04	240.89	193.38	193.2	218.75	0	0	0	0	0	0
transcript_HQ_P2_transcript20531/f2p0/560	4605.84	1274.83	1295.95	1215.04	1088.75	1043.68	268.35	220.39	165.22	39.16	54.95	85.29
transcript_HQ_E1_1_transcript11881/f2p0/1796	601.01	572.56	570.47	825.22	645.34	800.75	100.01	121.45	133.69	163.18	217.17	138.89
transcript_LQ_E2_1_transcript14810/f2p0/1713	121.97	144.14	128.33	319.93	271.13	288.03	234.86	265.68	203.39	180.33	145.75	154.91
transcript_HQ_E2_1_transcript31200/f2p0/619	59.83	100.16	57.61	33.19	28.72	48.55	141.38	103	122.45	21.36	35.72	14.96
transcript_HQ_E3_1_transcript16685/f3p0/502	3773.22	3840.25	3976.15	3526.12	1630.36	3153.77	2032.45	1694.65	2326.08	2779.37	2424.61	2459
transcript_HQ_E3_1_transcript10334/f2p0/1346	1241.14	1245.73	1185.17	648.56	715.55	759.89	468.64	472.96	494.4	642.45	729.14	683.78
transcript_HQ_E2_1_transcript13880/f2p0/1715	359.75	400.4	349.31	0	0.84	0	373.33	359.01	343.93	0	0	0
transcript_HQ_P2_transcript1311/f2p0/4588	238.51	260.9	269.48	128.87	253.14	141.08	0	0	0	0	0	0
transcript_HQ_E3_1_transcript7898/f2p0/1533	150.21	169.64	156.71	72.61	81.51	98.06	23.55	25.77	31.25	313.8	335.19	317.36
transcript_HQ_E1_1_transcript20588/f5p0/1204	1.24	0	2.65	1528.49	2396.83	1014.92	0	0	2.15	0	0	0
transcript_HQ_E1_1_transcript21185/f3p0/1142	160.85	129.79	153.21	189.03	163.75	182.51	148.68	167.26	104.32	194.56	150.86	164.33
transcript_HQ_E2_1_transcript27862/f3p0/981	1921.16	2073.21	2114.8	1565.83	1211.23	1521.16	1595.92	1570.54	1543.27	82.57	124.11	67.83
transcript_HQ_P2_transcript12866/f4p0/2207	94.04	85.6	93.96	57.38	39.31	55.35	0	0	0	0	0	0
transcript_HQ_P2_transcript8818/f16p0/2657	352.48	357.53	393.11	18.65	10.71	14.32	0	0	0	0	0	0
transcript_HQ_E1_1_transcript21752/f2p0/1100	55.42	43.33	68.6	163.72	156	172.93	0	0	0	0	0	0
transcript_HQ_E3_1_transcript24156/f2p0/617	849.54	920.03	823.15	869.85	731.06	977.69	2942.15	2598.16	3084.24	5400.64	5285.33	4892.79
transcript_HQ_E3_1_transcript24922/f3p0/568	3198.04	2928.41	2887.37	3503.95	2755.32	3527.23	3811.43	3797.2	4514.68	6654.93	5879.72	5731.79
transcript_HQ_E3_1_transcript16955/f2p0/1000	202.96	145.08	203.21	274.18	205.81	233.32	309.97	348.81	359.05	379.82	434.52	427.06
transcript_HQ_E2_1_transcript27806/f2p0/988	239.25	241.77	226.54	97.67	99.1	64.7	147.59	136.52	99.47	131.59	133.72	140.31
transcript_HQ_P2_transcript6346/f7p0/2983	178.83	163.17	177.92	215.2	224.03	215.59	0	0	0	0	0	0
transcript_HQ_P2_transcript10539/f2p0/2450	112.95	108.88	117.83	169.79	149.56	178.9	0	0	0	0	0	0
transcript_HQ_P2_transcript15450/f13p0/1898	13036.3	13610	13511.7	0	0.86	1.18	0	0	0	0	0	0
transcript_HQ_E1_1_transcript2221/f11p0/3076	9.35	13.17	11.99	2541.65	2778.59	2460.75	0	0	0	0	0	0
transcript_HQ_E1_1_transcript17023/f2p0/1446	145.43	142.41	140.56	161.79	81.61	154.73	352.78	323.27	320.12	127.13	124.25	100.63
transcript_HQ_E1_1_transcript21041/f4p0/1159	346.59	312.92	289.45	608.49	543.51	488.14	0	0	0	0	0	0
transcript_HQ_P2_transcript17537/f60p0/1509	7965.05	8260.84	8511.65	2308.26	1894.12	1754.45	0	0	0	0	0	0
transcript_HQ_E1_1_transcript5876/f3p0/2359	10.1	5.96	13.68	388.79	410.99	296.89	0	0	0	0	0	0
transcript_HQ_E2_1_transcript2805/f2p0/2622	164.14	156.77	168.28	187.79	201.25	192.09	465.69	467.71	483.24	252.06	264.12	242.22
transcript_HQ_E3_1_transcript9652/f2p0/1389	587.89	662.96	663.91	256.18	220.53	278.75	293.5	322.36	385.27	529.77	464.65	473.46
transcript_LQ_E2_1_transcript16718/f2p0/1492	12.9	25.78	30.88	23.55	37.4	11.78	419.69	483.71	569.07	113.85	97.42	69.55
transcript_HQ_E1_1_transcript11368/f3p0/1848	308.45	295.77	287.72	656.2	475.26	684.37	563.4	741.22	688.63	199.41	161.91	197.74
transcript_HQ_E3_1_transcript21602/f2p0/754	33.42	35.95	41.25	42.98	71.6	41.55	94.86	121.15	94.64	108.02	68.74	102.19
transcript_HQ_E3_1_transcript19178/f2p0/877	265.91	253.01	255.95	295.34	192.48	326.3	392.34	334.31	395.97	1055.77	1089.08	1100.89
transcript_HQ_E1_1_transcript23422/f2p0/915	3.57	2.07	9.63	133.56	125.66	169.69	0	0	0	0	0	0
transcript_HQ_E3_1_transcript14696/f2p0/1100	130.41	125.32	129.89	63.34	83.99	57.71	153.96	207.31	185.67	480.2	523.05	460.95
transcript_HQ_E3_1_transcript18322/f2p0/922	311.01	419.6	386.56	189.65	152.52	206.27	298.18	305.84	354.73	288.65	359.29	335.49
transcript_HQ_E2_1_transcript29704/f2p0/889	1088.81	989.76	1147.8	675.39	487.8	639.8	1531.65	1790.01	1683.58	13.4	35.24	39.28
transcript_HQ_E3_1_transcript24172/f2p0/615	181.61	190.99	222.27	72.06	83.56	125.68	149.98	112.98	235.6	378.39	379.94	313.07
transcript_HQ_E3_1_transcript22047/f3p0/738	476.68	549.4	490.87	819.56	900.16	732.4	889.69	847.32	749.12	1215.52	1049.7	1098.88
transcript_HQ_E3_1_transcript16324/f2p0/1019	265.83	249.15	261.42	211.41	147.07	204.41	201.05	191.88	184.64	842.15	892.13	876.19
transcript_HQ_E3_1_transcript22508/f4p0/704	1995.24	1760.28	1951.89	1538.74	1252.45	1564.5	1877.81	1522.24	1706.9	1711.94	1638.47	1566.79
transcript_HQ_E3_1_transcript17399/f2p0/963	676.33	762.18	698.12	830.3	656.34	845.92	501.03	478.39	606.64	389.98	388.08	356.1
transcript_HQ_E3_1_transcript11384/f2p0/1282	177.07	176.14	161.11	128.56	119.1	97.3	219.88	213.85	164.95	199.64	168.02	177.11
transcript_HQ_E1_1_transcript19553/f2p0/1262	157.66	151.7	177.02	153.04	158.52	126.06	222.42	198.38	194.96	132.41	132.08	162.52
transcript_HQ_P2_transcript4503/f41p0/3150	329.14	326.82	342.65	800.05	752.33	737.31	0.76	0	0	0	0	0
transcript_HQ_E1_1_transcript4333/f2p0/2615	647.79	674.7	645.53	569.04	548.15	505.99	855.42	823.21	883.01	650.3	624.29	697.28
transcript_HQ_E1_1_transcript15104/f3p0/1567	259.86	275.32	256.41	630.06	568.35	621	0	0	0	0	0	0
transcript_HQ_E1_1_transcript12841/f2p0/1726	198.34	212.35	197.81	146.34	197.11	159.98	175.63	149.28	166.8	124.7	105.57	104
transcript_HQ_P2_transcript17750/f13p0/1531	969.46	975.5	952.35	623.56	515.62	665.83	0	0	0	0	0	0
transcript_HQ_E3_1_transcript7841/f2p0/1516	138.2	167.09	151.86	98.79	84.47	131.49	205.85	208.88	238.83	511.43	461.84	434.33
transcript_HQ_E3_1_transcript10009/f2p0/1352	379.57	445.71	387.48	484.9	443.71	451.59	427.78	465.9	395.87	484.92	503.48	441.85
transcript_HQ_E3_1_transcript25650/f2p0/489	14850.5	14426.7	13731.4	13623.8	10022.5	14472.4	13870.6	12880.3	13394.9	10714.4	11185.2	11622.8
transcript_HQ_E3_1_transcript18759/f2p0/819	31.59	56.11	22.72	46.25	69.76	36.38	45.76	116.94	56.55	83.77	35.55	64.96
transcript_HQ_E3_1_transcript22157/f2p0/732	200.18	197.14	173	205.18	238.79	174.75	129.56	178.15	117.55	216.36	121.56	129.53
transcript_HQ_E3_1_transcript9629/f2p0/1394	371.79	395.05	373.29	244.15	169.79	279.03	538.92	543.25	606.48	463.4	538.53	455.1
transcript_HQ_E1_1_transcript3350/f6p0/2691	115.5	131.02	118.87	395.59	506.33	390.11	0	0	0	0	0	0
transcript_HQ_P2_transcript3665/f3p0/3571	437.82	422.62	467.33	640.23	684.29	629.64	0	0	0	0	0	0
transcript_HQ_E3_1_transcript11721/f2p0/1262	251.3	249.45	235.38	203.84	247.98	248.32	181.79	238.38	176.5	132.27	129.01	135.58
transcript_HQ_E3_1_transcript21059/f4p0/788	7260	7462.72	7553.97	2957.97	1797.93	3101.12	5059.12	4872.33	5094.64	10164	10320.3	9830.37
transcript_HQ_E3_1_transcript7864/f7p0/1521	757.65	732.83	714.36	1083.73	955.19	1032.09	1789.3	1973.47	1964.46	1972.65	2080.85	2126.85
transcript_HQ_E2_1_transcript30884/f2p0/693	444.26	387.65	403.22	602.92	804.4	530.07	4335.59	3726.31	4085.53	0	0	0
transcript_HQ_E1_1_transcript20831/f2p0/1174	1113.76	1009.45	1121.43	925.96	746.41	835.94	901.08	671.45	720.74	1007.85	924.03	900.58
transcript_HQ_E3_1_transcript26237/f2p0/371	4700.67	5746.3	5384.78	7180.83	3494.97	7786.91	9954.61	10504.4	9232.7	14852.2	15185.4	14405.6
transcript_HQ_P2_transcript11332/f4p0/2353	378.67	395.57	369.43	312.3	356.25	329.34	0	0	0	0	0	0
transcript_HQ_P2_transcript19297/f2p0/1119	2257.23	199.21	279.84	303.41	106.42	250.21	29.9	13.48	38.13	2.92	0.97	4
transcript_HQ_P2_transcript18932/f2p0/1262	406.12	408.35	392.76	0	0	0	0	0	0	0	0	0
transcript_HQ_E3_1_transcript8056/f74p0/1335	5.78	4.28	2.82	21.58	1.17	42.6	194.69	164.19	129.22	797.62	557.07	613.9
transcript_HQ_E3_1_transcript5532/f2p0/1712	102.59	138.13	139.24	26.22	34.46	28.96	26.01	31.35	41.45	90.25	73.79	76.54
transcript_HQ_E1_1_transcript5348/f3p0/2464	14.48	6.09	15.19	3554.93	3074.49	3662.59	2.04	0	0	0	0	0
transcript_HQ_E3_1_transcript14269/f2p0/1121	520.79	502.9	553.18	591.56	577.44	538.27	979.13	1087.58	909.32	905.1	995.04	947.5
transcript_HQ_E2_1_transcript23455/f2p0/1223	194.8	173.91	208.1	266.08	286.15	293.51	326.46	319.83	276.78	319.26	334.9	325.74
transcript_HQ_P2_transcript1710/f3p0/4281	53.06	42.43	78.45	70.6	80.05	69.85	0	0	0	0	0	0
transcript_HQ_E3_1_transcript17278/f3p0/970	628.73	609.33	575.87	342.85	381.72	397.81	621.56	596.38	626.53	339.92	321.87	322.45
transcript_HQ_E2_1_transcript12222/f2p0/1820	316.35	284.6	295.66	0	0	0	240.94	268.26	263.85	0	0	0
transcript_HQ_E2_1_transcript20466/f2p0/1374	118.7	114.68	116.33	9.7	6.79	10.65	259.65	295.64	250.12	265.25	202.5	246.58
transcript_HQ_P2_transcript14419/f7p0/2005	178.19	178.15	213.83	75.99	79.33	85.31	0	0	0	0	0	0
transcript_HQ_E3_1_transcript17640/f17p0/940	0	0	0	0	0	0	0	0	0	3788.75	3846.8	3853.41
transcript_HQ_E1_1_transcript6292/f2p0/2318	39.71	44.68	37.82	31.5	26.55	27.84	69.62	58.99	77.33	18.22	18.82	20.01
transcript_HQ_E3_1_transcript21815/f2p0/745	688.55	699.06	709.48	610.72	518.85	551.18	212.9	234.79	263.33	632.89	580.27	521.14
transcript_HQ_E2_1_transcript21846/f2p0/1301	1646.52	1549.4	1720.1	936.11	952.65	1039.62	752.83	764.68	680.42	309.26	295.82	337.87
transcript_HQ_E3_1_transcript16021/f2p0/1034	171.71	205.85	214.06	146.15	150.53	114.07	97.01	135.35	138.3	237.06	271.37	234.31
transcript_HQ_E3_1_transcript13279/f2p0/1171	154.37	162.52	150.97	269.74	272.1	295.96	314.75	367.82	331.65	440.7	545.98	543.18
transcript_HQ_E1_1_transcript11170/f2p0/1836	804	815.04	810.23	408.36	399.16	440.27	280.66	237.45	228.03	38.11	27.96	60.5
transcript_HQ_E1_1_transcript6347/f3p0/2314	229.32	236.31	243.71	444.31	414.54	426.18	0	0	0	0	0	0
transcript_HQ_E3_1_transcript19068/f7p0/888	3366.19	3648.52	3255.22	1585.25	1227.54	1850.11	2502.08	2553.91	2625.4	4640.33	4493.72	4720.71
transcript_HQ_E2_1_transcript23864/f3p0/1208	1116.81	1007.23	1094.77	525.18	724.97	612.12	1534.28	1419.71	1631.03	784.28	792.97	852.08
transcript_HQ_E2_1_transcript16316/f2p0/1575	240	230.07	271.08	363.85	383.97	410.38	154.18	203.89	218.84	90.91	112.68	127.73
transcript_HQ_E3_1_transcript18807/f2p0/892	22.27	17.2	22.01	20.23	9.9	0	10.95	55.96	26.43	203.09	165.21	195.47
transcript_HQ_P2_transcript15598/f3p0/1889	586.83	628.2	586.06	517.99	401.23	488.81	0	0	0	0	0	0
transcript_HQ_E2_1_transcript23143/f2p0/1236	1029.91	1092.5	976.69	1173.25	1662.5	1017.96	1855.09	2112.17	1756.51	2478.78	2713.61	2825.94
transcript_HQ_E3_1_transcript19564/f5p0/864	2220.82	2262.16	2218.71	2423.32	1854.1	2318.94	1987.63	1929.62	2281.76	3867.82	4000.79	3810.26
transcript_HQ_P2_transcript20448/f2p0/598	118.23	77.59	73.16	205.44	76.99	374.3	257.66	154.78	191.92	4.13	0	0
transcript_HQ_E1_1_transcript8588/f2p0/2077	154.73	167.41	196.06	324.65	283.09	284.58	418.37	392.52	376.55	121.53	119.56	143.54
transcript_HQ_E3_1_transcript23073/f2p0/673	10323.6	9499.55	10170.4	9116.32	6719.67	9609.76	9958.12	9437.13	9791.75	17696	18344.6	17516.7
transcript_HQ_E3_1_transcript5320/f2p0/1732	224.33	218.88	255.26	391.97	319.93	321.23	399.83	454	393.75	184.39	173.04	176.86
transcript_HQ_P2_transcript4499/f3p0/3341	190.47	214.43	218.05	190.85	277.17	204.22	0	0	0	0	0	0
transcript_HQ_P2_transcript4875/f2p0/3259	87.27	78.89	91.56	98.25	93.12	89.64	116.87	87.97	98.18	70.7	65.05	61.16
transcript_HQ_E1_1_transcript19245/f4p0/1292	75.72	76.37	125.05	5530.39	7485.04	4980.34	0	0	1.97	0	0	0
transcript_HQ_P2_transcript8557/f40p0/2686	1044.58	1167.75	1153.66	223.69	241.55	197.33	0	0	0	0	0	0
transcript_HQ_E1_1_transcript19093/f2p0/1307	457.19	445.01	456.93	427.44	360.05	419.91	227.24	243.99	241.33	32.97	44.09	26.36
transcript_HQ_E3_1_transcript22184/f2p0/728	0	0	0	0	0	0	5.03	0	0	246.4	300.38	186.74
transcript_HQ_E1_1_transcript13636/f2p0/1676	3.37	3.01	6.41	203.47	208.06	184.18	0	0	0	0	0	0
transcript_HQ_E1_1_transcript1050/f3p0/3613	24.25	25.24	22.48	435.2	593.81	451.71	0	0.84	0	0	0	0
transcript_HQ_E1_1_transcript18403/f3p0/1351	632.46	709.26	685.63	9212	9493.72	8459.7	0	0	0	0	0	0
transcript_HQ_P2_transcript451/f2p0/5540	284.92	271.33	280.62	28.02	5.78	19.94	0	0	0	0	0	0
transcript_HQ_E1_1_transcript14093/f6p0/1640	2834.11	2986.89	3068.97	14473.8	15641.5	14076.8	3.21	10.32	4.37	0	0	0
transcript_HQ_E1_1_transcript15728/f2p0/1523	0	2.56	0.28	0	0	0	0.3	43.07	54.81	0	0	0
transcript_HQ_E3_1_transcript9065/f2p0/1429	693.88	627.89	552.94	781.21	981.09	790.59	541.85	571.04	472.27	795.24	722.12	765.75
transcript_HQ_P2_transcript20591/f2p0/527	0	5.26	0	0	0	0	0	0	0	0	0	0
transcript_HQ_E3_1_transcript19587/f2p0/851	756.33	837.01	708.58	426.24	434.44	453.69	762.87	664.94	800.99	962.11	1107.52	974.81
transcript_HQ_E3_1_transcript22274/f2p0/720	498.53	488.28	488.69	246.96	212.29	318.71	671.33	667.33	525.47	808.51	774.07	597.39
transcript_HQ_E2_1_transcript19705/f2p0/1415	36.63	30.94	45.47	38.17	37.18	52.72	151.08	210.74	157.51	0	0	0
transcript_HQ_E1_1_transcript8956/f2p0/2032	253.65	241.74	257.65	319.46	371.39	321.48	0	0	0	0	0	0
transcript_HQ_E3_1_transcript14950/f2p0/1084	564.12	549.14	606.02	123.59	133.68	99.63	1254.43	1250.56	1259.79	1077.81	1068.73	1092.87
transcript_HQ_E1_1_transcript2899/f2p0/2888	105.82	104.3	94.76	158.65	138.68	168.29	130.32	140.2	123.6	33.76	32.05	28.72
transcript_HQ_E3_1_transcript5303/f2p0/1740	252.55	239.62	225.19	202.14	256.29	197.16	169.42	253.01	204.15	654.2	585.72	662.67
transcript_HQ_E3_1_transcript22017/f2p0/740	226.25	282.06	260.31	382.28	260.96	339.18	210.41	174.95	230.82	196.93	212.85	181.72
transcript_HQ_P2_transcript1225/f4p0/4609	152.61	165.08	145.23	0	0	0	0	0	0	0	0	0
transcript_HQ_E2_1_transcript24484/f2p0/1167	600.38	623.84	596.42	767.07	915.69	863.39	880.17	821.84	900.23	378.75	321.2	344.57
transcript_HQ_E1_1_transcript2976/f2p0/2845	102.97	97.35	69.66	2259.53	2491	2222.95	0	1.09	0.77	0	0	0
transcript_HQ_E1_1_transcript2097/f2p0/3114	1443.38	1461.49	1548.84	5529.01	8279.5	5413.21	0.77	0	0	0	0	0
transcript_HQ_E1_1_transcript6213/f4p0/2320	391.14	442.53	407.2	513.75	482.07	490.42	0	0	0	0	0	0
transcript_HQ_P2_transcript11903/f27p0/2284	343.99	349.74	351.52	28.1	23.62	22.74	0	0	0	0	0	0
transcript_HQ_E2_1_transcript18331/f2p0/1485	341.07	384.47	364.43	337.87	357.89	357.62	583.18	547.4	597.19	38.2	16.49	26.11
transcript_HQ_E2_1_transcript6366/f2p0/2248	94.12	106.3	107.84	56.75	47.51	49.66	89.6	86.43	86.85	24.11	19.44	9.09
transcript_HQ_E1_1_transcript17865/f2p0/1373	157.18	143.45	165.61	164.59	125.67	162.12	156.99	185.47	163.68	103.68	105.09	103.6
transcript_HQ_P2_transcript894/f2p0/4946	99.59	102.84	100.22	172.42	158.3	172.05	0	0	0	0	0	0
transcript_HQ_E3_1_transcript10746/f2p0/1325	257.78	209.29	207.48	294.99	247.25	219.18	686.29	551.58	539.16	739.03	711.61	727.49
transcript_HQ_P2_transcript1609/f2p0/4374	177.23	178.74	171.81	284.15	315.79	287.48	0	0	0	0	0	0
transcript_HQ_E2_1_transcript24639/f2p0/1151	216.61	232.73	251.31	153.81	142.65	112.35	175.01	171.99	172.02	168.28	185.74	134.24
transcript_HQ_E1_1_transcript21638/f5p0/1122	82.33	73.46	53.73	284.19	312.39	255.53	0	0	0	0	0	0
transcript_HQ_E1_1_transcript13607/f2p0/1673	138.97	161.87	151.03	390.58	305.88	349.97	309.98	320.34	254.37	296.79	301.52	319.53
transcript_HQ_E3_1_transcript21118/f2p0/788	37.89	56.81	45.71	70.65	42.92	73.75	101.54	101.51	104.05	509.84	546.08	531.55
transcript_HQ_E1_1_transcript9661/f7p0/1964	0	0.08	0.83	2078.98	5132.58	1921.53	0	0	0	0	0	0
transcript_HQ_E3_1_transcript5171/f2p0/1751	227.63	226.82	212.88	199.02	179.98	164.38	544.99	470.95	510.95	799.94	790.77	741.58
transcript_HQ_P2_transcript9116/f2p0/2630	0	0	0	0	0.51	0.73	0	0	0	0	0	0
transcript_HQ_E2_1_transcript11018/f3p0/1895	1002.38	934.3	920.19	536.8	410.33	563.11	1043	938.96	970.57	424.24	451.54	487.45
transcript_HQ_E3_1_transcript16862/f2p0/991	1128.76	1088.1	1123.89	403.17	376.86	409.61	503.62	681.28	521.09	866.62	855.13	912.03
transcript_HQ_E3_1_transcript25457/f2p0/503	4338.43	1090.55	1475.62	1098.04	480.72	913.59	249.93	318.29	338.19	530.02	482.23	449.43
transcript_HQ_E3_1_transcript24056/f2p0/620	1454.13	1501.38	1320.98	1587.88	1248.9	1420.63	2776.71	2397.2	2597.92	2723.79	2658.01	2612.27
transcript_HQ_E1_1_transcript2287/f9p0/2753	1225.41	1276.13	1266.22	1370.76	1108.42	1251.94	0	0	0	0	0	0
transcript_HQ_E3_1_transcript13276/f2p0/1168	83.2	118.59	108.79	166.18	153.49	210.45	121.86	155.91	116.93	322.09	305.64	406
transcript_HQ_E2_1_transcript21216/f3p0/1338	0	0	0	0	0	0	397.35	436.66	340.29	0	0	0
transcript_HQ_E1_1_transcript11109/f11p0/1804	758.62	788.41	797.04	2046.61	2406.51	2012.65	0	0	0	0	0	0
transcript_HQ_E2_1_transcript10251/f2p0/1930	112.55	131.92	115.66	138	121.02	138.96	100.76	110.36	84.98	62.71	56.98	48.52
transcript_HQ_E3_1_transcript11958/f2p0/1248	519.13	520.75	513.99	191.61	237.13	218.27	625.34	622.06	497.2	498.01	468.17	481.64
transcript_HQ_E3_1_transcript7275/f3p0/1559	2886.02	2981.04	3032.21	1418.09	1555.1	1572.79	3245.79	3238.57	3247.19	3463.66	3665.66	3490.01
transcript_HQ_E3_1_transcript22277/f2p0/725	244.51	177.43	163.57	313.86	187.19	306.39	10.2	0	0	217.56	158.95	287.3
transcript_HQ_E2_1_transcript19740/f2p0/1409	344.69	319.79	312	389.33	380.93	504.35	336.9	388.86	323.77	208.04	219.94	178.15
transcript_HQ_E3_1_transcript14973/f2p0/1074	2689.78	2697.63	2591.84	2358.44	2319.79	2246.75	1921	1965.02	1833.54	2066.81	2034.32	1979.82
transcript_HQ_E3_1_transcript24127/f2p0/617	4235.18	3952.3	3651.11	4955.89	3368.56	5566.49	4430.81	4106.69	4338.6	12659.9	12637.6	12342.9
transcript_HQ_E2_1_transcript13825/f2p0/1716	201.51	206.82	200.16	247.55	224.39	235.77	838.01	766.91	754.32	208.63	162.82	185.65
transcript_HQ_E3_1_transcript19467/f2p0/864	221.31	245.11	261.64	161.73	128.44	169.97	107.03	112.36	103.87	123.59	148.08	145.02
transcript_HQ_P2_transcript12642/f2p0/2242	160.92	198.43	173.34	218.51	208.36	220.02	0	0	0	0	0	0
transcript_HQ_E1_1_transcript3720/f2p0/2721	166.77	173.08	157.38	712.08	901.42	682.44	0	0	0	0	0	0
transcript_HQ_E3_1_transcript16070/f2p0/1031	955.69	1122.63	1014.31	1041.54	665.64	864.93	513.59	543.6	523.44	693.73	604.89	615.65
transcript_HQ_E3_1_transcript9563/f4p0/1405	2242.37	2108.27	2193.91	1180.3	1144.74	1226.87	1076.9	1060.7	1091.38	1348.39	1390.26	1353.24
transcript_HQ_E1_1_transcript14988/f7p0/1532	392.54	377.6	426.77	870.73	929.47	815.84	0	0	0	0	0	0
transcript_HQ_E3_1_transcript19003/f2p0/887	520.87	502.48	601.64	523.14	612.35	540.53	1394.85	1279.66	1365.86	4862.09	4907.83	4816.61
transcript_HQ_E2_1_transcript5546/f4p0/2347	0	0	0	0	0	0	1372.86	1545.25	1455.35	0	0	0
transcript_HQ_E1_1_transcript3609/f4p0/2721	2830.81	2591.73	2398.74	2222.61	2326.24	2696.18	1838.35	1843.09	1800.44	892.9	874.97	829.85
transcript_HQ_E3_1_transcript7525/f2p0/1538	190.93	232.62	239.18	106.57	89.02	85.36	153.54	192.1	113.48	150.16	133.13	153.67
transcript_HQ_E2_1_transcript28422/f9p0/920	0	0	0	0	0	0	9624.61	9426.97	9980.38	0	2.28	0
transcript_HQ_P2_transcript570/f2p0/5335	250.4	253.3	251.26	255.64	287.81	256.25	0	0	0	0	0	0
transcript_HQ_E3_1_transcript21455/f2p0/768	84.31	70.95	117.43	121.55	20.48	80.6	133.58	79.76	81.19	900.31	770.72	841.19
transcript_HQ_P2_transcript10740/f8p0/2357	1360.88	1395.78	1394.11	5.06	9.96	7.49	0	0	0	0	0	0
transcript_HQ_E3_1_transcript9150/f3p0/1422	1599.29	1593.52	1580.79	1613.16	1332.26	1747.72	1697.76	1709.93	1721.81	2280.87	2573.66	2547.9
transcript_HQ_E3_1_transcript10035/f2p0/1368	112.94	148.95	154	122.29	110.74	129.35	95.04	77.64	76.74	102.01	102.95	89
transcript_HQ_E1_1_transcript7502/f2p0/2169	142.99	148.1	140.53	260.32	239.98	256.87	234.75	188.1	194.14	87.28	83.55	86.39
transcript_HQ_E3_1_transcript5126/f2p0/1757	78.65	99.11	99.38	66.06	42.37	57.29	29.66	53.17	56.24	22.06	25.12	29.9
transcript_HQ_P2_transcript19212/f2p0/1163	48.92	53.67	56.78	149.92	151.63	158.26	0	0	0	0	0	0
transcript_HQ_P2_transcript16108/f6p0/1818	317.46	315.64	306.78	70.63	56.37	73.62	0	0	0	0	0	0
transcript_HQ_E3_1_transcript23511/f2p0/654	0	0	0	0	0	0	273.26	263.38	220.69	664.92	731.38	562.83
transcript_HQ_E1_1_transcript22814/f5p0/1000	1020.63	1121.05	1118.39	2078.28	1635.83	2094.35	0	0	0	0	0	0
transcript_HQ_E1_1_transcript76/f2p0/5343	74.01	72.26	62.95	639.57	696.76	565.73	0	0	0	0	0	0
transcript_HQ_E1_1_transcript15896/f4p0/1556	505.03	539.67	552.19	656.99	574.73	693.19	615.48	610.95	572.9	125.9	129.7	138.31
transcript_HQ_E2_1_transcript26211/f4p0/1077	35.22	44.99	45.72	0	0	0	52.77	35.53	21.05	0.16	17.94	18.62
transcript_HQ_E1_1_transcript4831/f3p0/2508	604.64	613.82	567.4	460.23	383.49	530.59	473.73	549.77	426.82	848.33	826.57	840.2
transcript_HQ_E1_1_transcript6510/f2p0/2295	19.38	25.31	17.73	280.54	287.02	268.69	0	0	0	0	0	0
transcript_HQ_E2_1_transcript17830/f2p0/1514	301.39	351.14	295.14	331.92	242.79	364.78	277.34	264	316.38	318.25	332.78	306.49
transcript_HQ_E1_1_transcript14409/f3p0/1605	664.75	173.93	195	93.41	25.18	78.17	50.31	22.45	29.25	0.01	14.32	0
transcript_HQ_E1_1_transcript20976/f2p0/1160	55.54	44.88	77.82	167.74	143.93	140.95	130.52	118.81	90.78	34.64	24.61	33.68
transcript_HQ_E3_1_transcript15267/f3p0/1065	1008.59	1047.45	945.5	940.2	859.59	902.19	877.27	948.91	888.02	1758.71	1711.34	1763.35
transcript_HQ_E3_1_transcript8565/f2p0/1472	319.86	311.79	289.36	396.08	349.6	381.13	328.04	330.27	321.33	359.26	388.32	438.71
transcript_HQ_E3_1_transcript17813/f2p0/945	98.97	83.01	112.15	166.59	178.1	92.8	280.89	260.8	257.31	209.26	208.27	171.77
transcript_HQ_E1_1_transcript23153/f5p0/959	227.72	281.85	261.69	2519.8	2806.43	2397.58	0	8.37	0	0	0	0
transcript_HQ_E1_1_transcript23528/f6p0/915	10152.7	10104.9	10762.3	7442.61	6824.24	6679.22	21.01	0	15.85	0	0	0
transcript_HQ_E3_1_transcript19848/f2p0/842	344.85	499.91	395.84	524.53	497.44	514.99	612.43	599.66	648.56	295.07	305.69	346.05
transcript_HQ_E2_1_transcript18545/f2p0/1463	52.87	54.54	48.55	62.44	73.24	84.95	116.9	109.26	102.26	79.83	78.68	69.23
transcript_HQ_E3_1_transcript25555/f2p0/499	173.43	141.98	150.11	257.75	251.79	269.68	632.6	490.6	441.19	468.9	374.98	576.64
transcript_HQ_E2_1_transcript24229/f2p0/1189	298.35	253.73	252.87	279.24	283.23	342.09	373.41	297.67	450.76	182.49	140.94	223.24
transcript_HQ_E3_1_transcript10376/f2p0/1351	189.61	234.37	207.27	179.89	127.5	175.77	152.48	155.6	117.31	265.9	251.55	267.46
transcript_HQ_E3_1_transcript1028/f2p0/2575	519.82	516.76	494.86	551.74	591.35	636.77	541.08	499.32	541.55	396.79	453.95	450.58
transcript_HQ_E1_1_transcript11679/f32p0/1786	1.72	0	2.03	551.73	518.22	515.21	0	0	0	0	0	0
transcript_HQ_E2_1_transcript25252/f28p0/501	0	0	0	17.54	0	0	21.23	0	24.28	5.33	0	0
transcript_HQ_E3_1_transcript11459/f2p0/1293	341.33	343.26	365.81	158.53	205.84	201.02	256.58	267.14	253.53	341.76	332.29	327.6
transcript_HQ_E3_1_transcript15512/f2p0/1049	288.01	271.99	325.96	115.34	75.36	91.25	273.69	221.08	255.42	380.61	260.24	319.8
transcript_HQ_P2_transcript8362/f2p0/2702	91.84	113.43	99.55	140.9	139.48	119.06	0	0	0	0	0	0
transcript_HQ_E3_1_transcript16156/f2p0/1031	447.6	416.83	488.43	352.62	538.62	395.06	717.25	671.95	694.36	421.25	523.73	457.34
transcript_HQ_P2_transcript14448/f2p0/2033	51.52	52	12.44	84.65	142.58	126.72	0	0	0	0	0	0
transcript_HQ_E3_1_transcript15571/f3p0/1060	318.58	299.59	301.57	186.46	102.51	250.71	330.19	260.24	320.15	646.76	691.43	663.05
transcript_HQ_E3_1_transcript16785/f2p0/999	170.54	157.28	142.84	234.6	258.7	173.62	203.7	161.82	178.75	224.3	226.43	216.07
transcript_HQ_E1_1_transcript12595/f2p0/1741	457.04	396.7	410.54	580.04	535.41	525.02	417.62	392.91	378.33	177.31	145.66	169.21
transcript_HQ_E3_1_transcript24081/f2p0/624	42.59	56.96	85.17	56	120.25	154.01	112.7	118.34	108.5	73.61	87.92	54.03
transcript_HQ_E3_1_transcript21639/f3p0/754	413.01	448.05	433.09	485.98	383.59	294.63	1498.86	1762.71	1458.33	1210.81	1221.66	1328.45
transcript_HQ_E1_1_transcript23469/f2p0/909	88.37	106.53	91.35	179.04	107.64	117.99	109.77	81.48	115.43	46.94	41.81	28.99
transcript_HQ_E3_1_transcript18585/f2p0/891	7.42	36.55	26.01	2.53	7.92	0	29.19	23.32	23.13	201.16	160.42	217.18
transcript_HQ_E2_1_transcript23674/f2p0/1219	482.94	474.97	460.72	301.46	284.4	353.62	367.27	331.37	380.98	342.45	333.83	398.48
transcript_HQ_E3_1_transcript18601/f2p0/907	1063.75	947.16	1050.91	536.45	430.04	532.73	774.46	808.35	768.84	1228.11	1316.82	1438.27
transcript_HQ_E1_1_transcript23098/f2p0/965	67.67	82.08	71.39	148.3	138.91	177.57	90.25	63.04	81.78	25.87	37.02	40.43
transcript_HQ_E3_1_transcript8596/f2p0/1462	274.41	201.81	246.28	449.29	391.29	425.5	392.2	409.25	455.09	601.26	623.29	635.26
transcript_HQ_E1_1_transcript4717/f2p0/2520	110.45	101.36	98.86	225.65	255.95	203.14	254.14	274.41	308.41	165.66	175.45	169.54
transcript_HQ_E2_1_transcript27154/f2p0/1022	391.78	340.32	375.71	433.43	354.79	461.56	394.46	435.68	378.55	401.1	397.24	338.35
transcript_HQ_E3_1_transcript12470/f3p0/1229	1172.99	1082.29	1005.15	1039.75	846.17	1113.23	969.08	901.02	1113.46	1273.25	1263.33	1173.16
transcript_HQ_E2_1_transcript14334/f2p0/1660	736.69	787.37	772.33	791.26	696.22	799.63	1360.51	1419.03	1388.72	863.9	854.2	926.01
transcript_HQ_E1_1_transcript3032/f3p0/2894	614.72	629.39	686.63	889.88	991.95	840.82	0	0	0	0	0	0
transcript_HQ_E3_1_transcript18428/f4p0/918	1634.87	1582.17	1533.42	1377.16	844.56	1350.3	1918.87	1948.12	1851.36	2309.21	2526.41	2375.09
transcript_HQ_E1_1_transcript9/f2p0/6595	21.92	20.53	20.52	777.4	1004.75	742.45	0	0	0.62	0	0	0
transcript_HQ_E3_1_transcript10439/f2p0/1337	46.28	44.87	53.23	131.71	95.77	108.56	64.55	85.28	88.45	89.57	108.76	83.88
transcript_HQ_E2_1_transcript27017/f2p0/1049	317.55	331.86	297.34	0	3.14	0	547.37	445.85	435.26	621.99	608.02	614.76
transcript_HQ_E1_1_transcript13757/f2p0/1666	226.76	256.87	207.4	239.68	245.77	306.86	156.58	202.5	157.12	47.79	45.13	45.38
transcript_HQ_E3_1_transcript13301/f5p0/1180	939.89	873.44	839.55	1466.11	1103.4	1320.09	1014.31	1134.77	1018.5	1560.31	1609.67	1554.05
transcript_HQ_E3_1_transcript24291/f7p0/616	932.21	944.36	904.6	1771.67	1285.85	1601.32	2235.79	1828.08	1909.73	9265.04	9404.92	8874.6
transcript_HQ_E1_1_transcript22294/f2p0/1050	0.87	13.29	6.92	880.68	613.34	909.46	0	0	5.21	0	0	0
transcript_HQ_E3_1_transcript4032/f2p0/1726	193.83	155	143.71	145.05	168.33	169.95	185.03	204	216.08	392.08	415.06	438.57
transcript_HQ_E1_1_transcript21086/f2p0/1149	3.32	0	3.76	228.76	238.83	242.09	0	0	0	0	0	0
transcript_HQ_E1_1_transcript11005/f2p0/1854	146.09	120.49	148.39	159.06	199.38	149.39	86.03	71.45	90.83	80.25	126.54	128.37
transcript_HQ_E1_1_transcript11399/f2p0/1825	48.66	44.39	46.71	63.1	60.74	41.33	72.26	63.5	55.01	16.56	21.23	20.1
transcript_HQ_E3_1_transcript582/f2p0/2821	498.35	497.85	485.5	8.94	5.75	10.78	1251.83	1190.99	1243.64	670.6	670.73	715.23
transcript_HQ_E2_1_transcript20197/f2p0/1395	0	0	0	0	0	0	150.03	123.81	142.7	0	0	0
transcript_HQ_E3_1_transcript3891/f2p0/1906	220.71	193.9	196.36	207.35	173.13	208.91	267.76	282.59	344.99	562.05	539.82	485.35
transcript_HQ_E3_1_transcript9415/f3p0/1395	101.03	89.81	84.46	158.55	179.36	158.85	165.67	176.71	203.16	521.64	548.34	540.03
transcript_HQ_E3_1_transcript16082/f4p0/1036	38.59	20.01	29.47	64.68	63.77	34.26	52.2	95.87	32.77	123.66	101.58	33.2
transcript_HQ_E1_1_transcript11033/f3p0/1855	152.61	176.71	155.34	252.27	207.01	215.79	0	0	0	0	0	0
transcript_HQ_E1_1_transcript2325/f4p0/3033	16.26	18.54	16.81	304.13	309.42	304.48	0	0	0	0	0	0
transcript_HQ_P2_transcript14183/f2p0/2079	298.19	317.41	321.47	55.68	66.14	43.04	0	0	0	0	0	0
transcript_HQ_E1_1_transcript3812/f2p0/2680	128.4	145.91	130.26	193.4	147.45	161.08	136.07	171.4	143.54	130.45	127.88	144.56
transcript_HQ_E3_1_transcript15917/f2p0/1049	149.17	140.27	131.97	125.29	150.71	109.49	77.78	88.43	75.58	181.9	152.75	195.31
transcript_HQ_E2_1_transcript24292/f2p0/1182	90.74	80.27	77.28	118	119	137.41	134.61	147.18	205.8	166.3	156.78	140.5
transcript_HQ_E3_1_transcript11429/f4p0/1279	0	0	0	0	0	0	0	0	0	304.47	299.62	301.01
transcript_HQ_E2_1_transcript549/f2p0/3363	116.18	104.96	120.25	86.26	90.39	103.84	133.42	149.24	139.45	0	0	0
transcript_HQ_P2_transcript19339/f15p0/1106	47.46	45.17	35.97	246	157.54	253.74	33.47	30.66	32.86	74.91	93.99	73.46
transcript_HQ_E3_1_transcript18121/f2p0/932	247.11	219.7	193.13	266.91	265.11	230.05	95.55	95.98	64.88	168.29	196.92	165.11
transcript_HQ_E3_1_transcript8041/f2p0/1492	188.04	163.96	221.54	169.91	185.81	167.74	385.59	317.5	357.78	201.55	225.84	185.27
transcript_HQ_E3_1_transcript17097/f2p0/977	558.6	414.98	484.14	328.24	396.93	351.02	640.46	554.12	547.94	954.9	922.84	934.85
transcript_HQ_E3_1_transcript19814/f2p0/833	81.97	78.33	77.36	109.52	98.5	160.66	76.83	93.01	84.27	64.29	50.49	66.16
transcript_HQ_E2_1_transcript26754/f2p0/1061	561.4	544.08	563.62	440.31	386.41	381.64	1008.14	968.38	1000.43	1139.82	1102.04	1127.28
transcript_HQ_E1_1_transcript4697/f4p0/2525	1961.54	1876.23	1880.59	2603.09	2674.22	2613.24	0	0	0	0	0	0.73
transcript_HQ_E2_1_transcript20627/f2p0/1371	1182.13	1222.7	1190.11	791.46	510.99	800.39	1624.94	1574.32	1529.43	247.33	291.2	237.18
transcript_HQ_E1_1_transcript19381/f2p0/1286	540.7	477.92	544.71	473.76	299.42	517.87	242.24	284.92	261.93	186.5	189.19	226.91
transcript_HQ_E3_1_transcript10959/f75p0/935	0	0	0	0	0	0	45.94	44.4	64.32	205.41	123.11	131.87
transcript_HQ_E3_1_transcript19865/f2p0/848	1357.95	1422.64	1450.27	986.71	1115.51	1045.03	1389.81	1760.77	1601.36	1517.95	1469.03	1451.57
transcript_HQ_E3_1_transcript14984/f2p0/1103	206.21	197.14	202.56	174.66	82.31	196.16	183.22	193.01	155.97	247.37	195.65	240.95
transcript_HQ_P2_transcript14687/f16p0/1978	719.04	670.51	655.17	129.4	96.43	124.18	0	0	0	0	0	0
transcript_HQ_E2_1_transcript16671/f2p0/1564	185.46	187.77	202.68	81.7	99.26	80.86	289.45	277.36	295.16	36.81	49.3	38.53
transcript_HQ_E2_1_transcript21997/f2p0/1299	4.46	2.59	0	92.16	120.65	75.14	289.63	257.25	248.1	11.48	12.7	22.57
transcript_HQ_E1_1_transcript18246/f3p0/1357	265.14	287.47	266.86	332.81	389.34	272.7	380.01	368.69	319.4	33.63	29.34	9.14
transcript_HQ_E3_1_transcript17046/f2p0/980	308.4	309.75	295.95	151.12	139.5	77.46	253.8	435.35	277	906.03	859.46	902.89
transcript_HQ_E1_1_transcript1677/f2p0/3237	97.42	94.37	88.63	740.69	1110.51	683.62	0	0	0	0	0	0
transcript_HQ_E1_1_transcript12252/f2p0/1785	187.82	246.41	233.43	160.64	142.41	125.12	0	0	0	0	0	0
transcript_HQ_E3_1_transcript16647/f2p0/1003	58.1	72.75	69.34	40.29	55.13	51.06	46.03	51.02	86.09	78.14	116.59	128
transcript_HQ_E3_1_transcript24138/f2p0/620	5059.3	4864.5	4810.04	3485.17	8515.16	3920.92	5504.18	4614.19	5217.62	4785.31	4687.78	4862.86
transcript_HQ_E1_1_transcript12682/f3p0/1736	209.63	221.91	257.92	316.62	226.47	385.58	0	1.93	0	0	0	0
transcript_HQ_E3_1_transcript26014/f2p0/429	1434.64	1597.19	1405.45	2221.28	1366.21	1721.71	3015.68	2972.12	4220.43	4816.25	4632.71	4925.81
transcript_HQ_E1_1_transcript17240/f3p0/1426	288.96	315.07	367.14	284.59	292.22	319.53	506.37	545.05	502.58	85.57	98.87	110.2
transcript_HQ_E3_1_transcript8611/f2p0/1455	338.18	347.14	318.51	284.2	267.45	246.16	175	148.48	143.7	627.85	627.68	570.29
transcript_HQ_E2_1_transcript30180/f2p0/783	871.13	917.91	908.67	856.7	960.97	787.81	1449.51	1424.28	1273.71	1110.46	1203.36	1262.91
transcript_HQ_E3_1_transcript4673/f2p0/1809	73.01	64.7	65.6	118.72	92.07	102.72	137.46	122.85	93.09	101.2	116.61	117.62
transcript_HQ_E3_1_transcript9447/f2p0/1398	363.34	364.18	387.27	312.17	326.51	369.64	334.37	382.67	419.43	466.94	525.01	488.67
transcript_HQ_E3_1_transcript15478/f2p0/1060	1391.57	1399.27	1366.24	1273.46	996.14	1336.03	1245.43	1208.94	1306.25	817.51	779.71	797.71
transcript_HQ_E1_1_transcript23430/f5p0/916	981.28	1056.15	1120.8	1539.32	1698.62	1515.35	0	0	0	1.85	0	0
transcript_HQ_E2_1_transcript5236/f2p0/2323	95.51	126.62	119.3	407.15	463.62	406.12	559.39	501.89	517.48	76.65	71.25	59.97
transcript_HQ_E3_1_transcript20988/f4p0/786	608.67	666.24	608.63	619.98	517.11	726.48	341.31	317.09	353.63	507.22	568.76	550.18
transcript_HQ_E3_1_transcript19832/f4p0/845	490.19	648.53	599.02	528.17	518.72	531.4	464.95	511.13	303.92	383.75	473.2	413.83
transcript_HQ_E3_1_transcript22166/f2p0/687	1249.31	1285.53	1254.52	558.95	461.46	696.42	582.99	462.32	616.05	946.47	912.64	919.66
transcript_HQ_E3_1_transcript17298/f2p0/967	0	3.29	0	0	0	0	0	0	0	125.68	128.01	121.82
transcript_HQ_E2_1_transcript16359/f2p0/1576	266.47	223.87	223.68	121.54	155.74	120.12	468.46	327.03	405.62	40.07	41.98	37.43
transcript_HQ_E2_1_transcript14028/f2p0/1670	84.5	72.2	57.28	28.16	8.67	13.7	178.46	169.85	152.61	115.79	96.76	93.14
transcript_LQ_E3_1_transcript18972/f2p0/927	48.46	45.74	63.83	48.81	42.09	58.71	98.66	144.14	121.24	183.1	154.87	154.73
transcript_HQ_P2_transcript16664/f3p0/1745	314.85	330.37	293.08	628.24	552.01	604.83	0	0	0	0	0	0
transcript_HQ_E3_1_transcript7477/f2p0/1365	1482.96	1427.16	1478.4	1205.17	1450.9	1328.48	1840.61	1699.25	1732.98	2252.19	2482.19	2315.41
transcript_HQ_P2_transcript5792/f24p0/3051	1007.22	1052.29	1025.51	12.63	15.36	8.29	0	0	0	0	0	0
transcript_HQ_E3_1_transcript5391/f2p0/1743	0	0	0	1.76	4.26	5.42	0	0	4.06	102.62	83.85	111.53
transcript_HQ_E3_1_transcript14034/f2p0/1146	282.12	317.48	283.52	372.81	401.21	341.91	354.56	347.64	355.75	346.14	407.88	403.16
transcript_HQ_E3_1_transcript18643/f3p0/904	458.07	442.15	436.88	556.46	437.93	555.23	396.29	337.72	475.24	620.87	651.17	727.99
transcript_HQ_P2_transcript14886/f2p0/1974	3606.66	3955.58	3911.66	16.94	8.53	11.92	0	0	0	0	0	0
transcript_HQ_E3_1_transcript4916/f2p0/1775	123.42	88.22	122.73	91.35	103.83	106.25	123.05	105.04	108.46	110.53	107.85	123.6
transcript_HQ_P2_transcript16746/f9p0/1730	367.55	354.73	348.01	338.58	309.82	202.93	0	0	0	0	0	0
transcript_HQ_E3_1_transcript20343/f2p0/820	184.63	94.79	126.75	126.7	98.65	88.94	103.61	74.13	135.2	142.74	187.97	147.91
transcript_HQ_E3_1_transcript15152/f3p0/1076	430.16	442.16	439.67	280.05	365.28	336.46	523.76	566.54	549.16	329.84	299.08	349.23
transcript_HQ_E3_1_transcript15092/f2p0/1078	190.76	145.09	165.49	248.78	257.13	228.34	230.23	266.1	208.25	423.91	353.94	407.17
transcript_HQ_E2_1_transcript21322/f2p0/1327	2.17	7.55	11.68	40.48	54.1	54.81	166.11	126.48	195.72	85.97	81	54.89
transcript_HQ_E2_1_transcript22366/f2p0/1274	131.58	111.3	150.1	317.21	354.11	280.28	873.41	859.56	767.42	416.66	445.96	446.38
transcript_HQ_P2_transcript20395/f2p0/644	174.85	150.19	176.5	98.21	64.02	104.09	97.93	144.52	208.54	45.96	59.63	16.18
transcript_HQ_E1_1_transcript20146/f2p0/1217	44.78	27.38	27.95	303.26	384.87	288.99	0	0	0	0	0	0
transcript_HQ_E3_1_transcript2845/f2p0/2086	173.19	180.91	176.97	297.93	276.97	280.6	365.37	413.28	352.18	543.49	538.83	558.62
transcript_HQ_E3_1_transcript19735/f2p0/849	115.54	101.53	135.34	302.47	423.22	274.46	247.36	341.2	387.73	788.7	768.57	782.66
transcript_HQ_E3_1_transcript14343/f2p0/1115	359.27	362.49	316.32	440.03	423.41	423.27	278.06	325.22	296.99	416.01	472.88	388.81
transcript_HQ_P2_transcript18176/f33p0/1465	265.57	224.41	214.6	1016.89	765.67	1285.73	236.1	200.96	133.62	36.19	29.85	32.59
transcript_HQ_E3_1_transcript23574/f2p0/656	96.04	76.51	64.96	177.99	93.73	178.65	102.66	77.03	109.72	95.83	127.86	138.81
transcript_HQ_E1_1_transcript13447/f13p0/1682	82.61	89.11	85.46	875.61	849.49	845.51	0	0	0	0	0	0
transcript_HQ_E1_1_transcript6542/f18p0/2269	91.87	80.55	79.32	692.98	820.51	682.12	0	1.41	0	0	0	0
transcript_HQ_P2_transcript18380/f3p0/1411	2725.46	2985.85	2851.76	0	0	0	2.89	0	0	0	0	0
transcript_HQ_E2_1_transcript17360/f2p0/1518	5.52	6.39	1.98	141.2	132.29	120.36	411.44	379.14	442.16	155.44	195.47	183.97
transcript_HQ_P2_transcript17605/f22p0/1555	8039.22	8396.37	8597.88	0	0	1.36	0	0	0	0	0	0
transcript_HQ_E3_1_transcript19461/f2p0/862	53	73.29	64.47	78.05	74.76	71.57	165.26	262.84	83.8	1054.16	1053.12	867.92
transcript_HQ_E3_1_transcript15352/f2p0/1066	388.76	440.21	371.81	155.52	245.72	194.03	154.94	194.58	114.68	535.15	540.2	491.17
transcript_HQ_P2_transcript348/f4p0/5708	345.9	273.47	315.73	76.06	0.73	0.72	0	0	0	0	0	0
transcript_HQ_E2_1_transcript19293/f3p0/1443	1480.79	1373.39	1296.77	952.11	846.9	1073.5	992.9	912.67	895.37	340.53	445.46	369.74
transcript_HQ_E3_1_transcript18025/f2p0/934	39.9	48.23	52.34	0	0	0	51.03	26.09	64.67	122.67	160.6	113.95
transcript_HQ_E3_1_transcript6044/f2p0/1665	173.48	180.89	173.1	336.45	349.37	329.56	329.21	291.81	287.31	500.35	503.43	512.81
transcript_HQ_E3_1_transcript16542/f5p0/1014	796.11	704.3	721.35	721.05	582.65	720.13	865.68	730.03	673.16	1475.73	1602.49	1599.95
transcript_HQ_E3_1_transcript17571/f2p0/958	492.13	511.85	467.04	485.24	538.24	433.99	599.89	603.56	629.06	665.88	764.91	761.49
transcript_HQ_E3_1_transcript23226/f2p0/676	205.32	185.04	178.89	192.35	208.55	233.02	131.56	167.87	218.16	154.36	132.32	212.17
transcript_HQ_P2_transcript9250/f2p0/2606	230.63	239.54	254.81	1.95	6.98	0	0	0	0	0	0	0
transcript_HQ_E3_1_transcript14451/f2p0/1115	410.98	373.53	388.08	339.61	343.93	287.07	201.26	186.32	155.68	244.54	275.41	244.73
transcript_HQ_E1_1_transcript18929/f2p0/1323	449.95	485.83	512.47	248.01	213.49	265.2	318.87	349.87	367.68	198.09	161.8	199.45
transcript_HQ_E1_1_transcript10584/f7p0/1887	842.3	876.5	828.85	737.84	658.31	797.43	0	0	0	0	0	0
transcript_HQ_E3_1_transcript21107/f2p0/784	71.89	59.86	70.32	108.41	103.36	109.78	133.53	125.08	108.95	61.3	52.72	52.93
transcript_HQ_E3_1_transcript14302/f2p0/1144	4.14	4.27	6.61	19.82	71.06	49.99	83.09	45.47	80.61	431.42	418.99	436.67
transcript_HQ_P2_transcript2037/f2p0/4107	261.58	261.16	298.62	351.72	424.79	336.45	0	0	0	0	0	0
transcript_HQ_E1_1_transcript12747/f3p0/1722	118.49	95.31	125.91	415.58	542.49	415.59	0	0	0	0	0	0
transcript_HQ_E3_1_transcript9347/f2p0/1407	432.13	375.31	430.84	355.19	261.89	343.52	419.45	429.51	379	345.04	327.2	331.88
transcript_HQ_E1_1_transcript12571/f9p0/1756	261.78	275.69	240.25	543.13	725.06	466.1	0	0	0	0	0	0
transcript_HQ_E3_1_transcript8098/f2p0/1494	144.98	84.14	125.08	33.5	37.41	66.13	57.36	58.92	68.58	348.02	345.37	360.47
transcript_HQ_E3_1_transcript6393/f2p0/1632	112.85	106.3	88.66	58.96	65	46.06	134.62	132.9	117.19	188.71	138.5	134.39
transcript_HQ_E1_1_transcript977/f2p0/3662	985.66	1089.6	1065.76	2596.67	2853.52	2417.14	1.29	1.65	1.16	0	0	0
transcript_HQ_E1_1_transcript256/f5p0/4522	38.18	36.34	32.42	239.05	272.42	237.53	0	0	0	0	0	0
transcript_HQ_E2_1_transcript5474/f2p0/2357	601.29	596.59	589.64	127.16	135.26	142.23	1131.35	1278.19	1287.54	633.76	680.01	649.06
transcript_HQ_E3_1_transcript13971/f2p0/1132	315.52	303.48	323.69	485.76	393.18	452.61	507.09	522.3	578.52	603.13	714.27	695.82
transcript_HQ_E1_1_transcript7366/f2p0/2213	0	0	0	1299.77	2763.49	1149.74	2.26	0	0	0	0	0
transcript_HQ_E3_1_transcript23464/f4p0/657	5261.96	5027.72	4969.86	3363.48	3129.96	3672.67	2873.59	2632.71	3113.37	6493.62	7091.98	6400.8
transcript_HQ_E1_1_transcript24320/f2p0/749	554.88	533.84	643.52	1009.74	576.42	954.95	0	0	0	0	0	0
transcript_HQ_E3_1_transcript8088/f2p0/1501	317.37	332.14	358.97	396.85	173.31	374.35	270.34	255.22	280.86	353.77	336	294.53
transcript_HQ_E3_1_transcript7964/f2p0/1457	2310.56	2224.4	2243.1	1356.8	1787.69	1284.23	1540.93	1401.97	1523.51	2675.19	2845.89	2599.38
transcript_HQ_E2_1_transcript5051/f3p0/2391	0	0	0	0	0	0	1186.57	1111.67	1077.3	0	0	0
transcript_HQ_E3_1_transcript9750/f2p0/1392	4512.96	4405.28	4390.21	2606.05	2471.75	2691.23	3595.54	3607.13	3534.95	1971.57	2018.14	1999.93
transcript_HQ_E1_1_transcript24444/f3p0/725	26.9	15.17	0	175.28	304.18	194.03	102.99	272.14	90.71	77.36	103.05	79.58
transcript_HQ_E1_1_transcript5424/f2p0/2421	211.39	226.26	222.28	724.72	655.78	721.39	0	0	0	0	0	0
transcript_HQ_E3_1_transcript21237/f2p0/777	213.46	286.38	227.83	118.25	0	118.31	187.28	186.57	182.49	618.24	710.14	616.98
transcript_HQ_E1_1_transcript14534/f2p0/1599	367.76	403.82	412.86	704.2	646.1	758.29	645.49	623.84	612.03	292.23	358.86	352.54
transcript_HQ_E3_1_transcript10091/f2p0/1364	586.26	488.61	461.85	236.93	217.34	223.36	809.3	735.67	789.68	182.96	258.03	257.98
transcript_HQ_P2_transcript14761/f8p0/1971	603.92	564.24	584.82	0.63	0	0	0	0	0	0	0	0
transcript_HQ_E3_1_transcript22413/f2p0/721	84.61	56.44	63.72	78.55	57.76	77.45	40.9	58.74	74.23	67.67	64.07	98.7
transcript_HQ_E3_1_transcript23783/f2p0/642	725.99	653.54	846.61	512.19	443.35	688.86	929.98	881.59	839.47	943.81	965.45	866.36
transcript_HQ_E3_1_transcript22971/f5p0/686	701.85	752	623.22	333.7	338.8	309.32	450.71	477.99	381.01	462.37	490.23	585.62
transcript_HQ_E3_1_transcript11453/f2p0/1270	67.78	65.19	88.94	113.32	97.41	144.24	138.01	128.18	150.9	144.19	177.38	121.18
transcript_HQ_E1_1_transcript1941/f3p0/3153	6844.88	7058.03	7120.85	8450.19	8299.83	8390.19	0.76	0.97	2.05	0.4	0	0
transcript_HQ_E3_1_transcript20531/f6p0/837	295.42	247.05	258.14	253.02	172.28	184.29	437.82	436.55	355.79	764.39	787.51	963.13
transcript_HQ_P2_transcript3488/f3p0/3611	273.1	288.9	278.55	71.91	59.78	58.01	0	0	0	0	0	0
transcript_HQ_E3_1_transcript19897/f5p0/845	864.72	766.96	789.33	793.27	625.7	799.78	655.45	574.1	549.72	2596.18	2352.72	2564.43
transcript_HQ_P2_transcript14614/f15p0/1979	19350.6	20029.2	19953.2	11.53	6.74	19.36	0	3.3	0	0	0	0
transcript_HQ_E2_1_transcript24050/f2p0/1200	539.08	543.41	573.21	483.04	499.52	467.21	513.51	547.24	521.18	36.22	32.8	54.5
transcript_HQ_E3_1_transcript7092/f2p0/1572	226.46	244.88	214.91	185.27	189.17	158.11	208.89	195.68	179.47	162.4	179.39	119.15
transcript_HQ_E3_1_transcript10114/f3p0/1359	257.51	244.43	264.35	108.03	127.42	109.62	128.59	73.15	138.34	124.65	134.57	167.49
transcript_HQ_E3_1_transcript21373/f2p0/800	9.23	0	0	0	7.56	3.62	9.11	23.27	0	13.89	18.43	20.7
transcript_HQ_E3_1_transcript14446/f3p0/1114	235.71	250.89	280.05	230.34	253.19	211.9	596.57	569.83	573.12	750.01	861.94	772.64
transcript_HQ_E3_1_transcript16359/f2p0/1018	134.54	143.37	108.57	130.23	103.43	98.22	121.48	158.09	128.09	216.63	159.14	197.48
transcript_HQ_E2_1_transcript10796/f2p0/1908	133.66	149.09	155.54	92.04	102.71	84.73	338.65	287.4	325.15	101.41	94.53	110.4
transcript_HQ_E3_1_transcript13794/f2p0/1147	1670.07	1554.6	1610.73	1527.83	1550.04	1511.85	1809.35	1786.63	1652.3	1957.22	1869.6	1838.77
transcript_HQ_E3_1_transcript12353/f6p0/1229	412.16	352.44	423.97	353.52	373.54	336.17	455.49	392.53	462.19	684.74	713.66	679.29
transcript_HQ_P2_transcript6286/f3p0/2984	93.71	76.73	94.64	47.9	53.36	52.01	0	0	0	0	0	0
transcript_HQ_E2_1_transcript24605/f3p0/1167	1000.49	888.27	831.38	598.8	492.88	641.83	1210.19	1441.67	1394.68	262.54	320.42	234.75
transcript_HQ_P2_transcript4311/f12p0/3353	180.41	176.21	173.99	366.49	451.09	377.73	0	0	0	0	0	0
transcript_HQ_E1_1_transcript24785/f3p0/534	11293.7	11098.7	11532	24524.9	3743.52	22827.6	0	0	0	0	0	0
transcript_HQ_P2_transcript17337/f2p0/1638	187.82	184.47	175.64	203.76	349.25	198.68	0	0	0	0	0	0
transcript_HQ_E2_1_transcript15076/f2p0/1663	274.18	327.97	316.64	230.43	207.14	200.03	258.36	296.3	284.87	110.32	125.01	106.5
transcript_HQ_E1_1_transcript15641/f2p0/1525	463.55	464.79	421.47	528.89	510.68	642.88	588.95	598.2	602.1	262.68	281.2	261.93
transcript_HQ_E2_1_transcript16164/f4p0/1607	1206.43	1089.12	1185.03	188.04	250.33	242.09	3993	3951.35	3878.87	995.55	1078.77	937.7
transcript_HQ_P2_transcript5089/f13p0/3186	593.74	620.42	637.3	490.59	518.76	477.14	0	0	0	0	0	0
transcript_HQ_E3_1_transcript24315/f2p0/604	455.29	455.17	467.1	503.23	496.07	606.07	480.17	531.03	623.14	630.71	665.85	549
transcript_HQ_P2_transcript5100/f2p0/3196	441.72	466.97	444.19	894.95	1543.3	818.32	0	0	0	0	0	0
transcript_HQ_E3_1_transcript25885/f2p0/454	0	0	0	0	0	0	6.05	0.01	0	781.26	476.8	706.88
transcript_HQ_E3_1_transcript13181/f2p0/1197	2724.18	2400.84	2384.28	1938.59	1768.46	2090.88	2977.94	3215.37	2949.42	4604.89	4824.15	4767.1
transcript_HQ_E3_1_transcript15145/f2p0/1083	303.52	344.95	303.79	381.25	443	384.93	392.37	332.24	459.9	494.14	565.92	522.98
transcript_HQ_E1_1_transcript19050/f3p0/1309	0	0	0	0	0	0	0	0	0	0	0	0
transcript_HQ_E2_1_transcript20715/f2p0/1344	85.54	136.2	133.34	115.17	101.93	88.22	254.42	262.08	201.88	198.81	210.66	146.58
transcript_HQ_E2_1_transcript29620/f2p0/856	598.69	582.01	537.65	654.38	612.38	661.66	1173.95	959.63	1256.64	420.57	394.36	425.15
transcript_HQ_E3_1_transcript18672/f2p0/907	16.28	23.05	23.4	27.07	17.36	25.37	28.42	13.62	16.08	64.04	90.9	76.67
transcript_HQ_E3_1_transcript2494/f2p0/2135	121.78	123.2	128.74	123.45	86.31	100.31	112.01	93.63	83.01	43.87	49.89	55.49
transcript_HQ_E2_1_transcript5844/f2p0/2308	9.98	10.06	5.84	4.88	19.02	0.04	454.58	404.02	467.69	47.61	35.22	28.14
transcript_HQ_P2_transcript19768/f6p0/903	680.72	513.91	730.25	1149.98	966.31	1102.49	0	0	0	0	0	0
transcript_HQ_P2_transcript17588/f2p0/1573	161	138.65	182.43	43.05	44.66	37.46	0	0	0	0	0	0
transcript_HQ_P2_transcript19397/f3p0/1100	1356.7	1408.05	1407.56	0	0	0	0	0	0	0	0	0
transcript_HQ_E1_1_transcript12386/f2p0/1747	5.45	4.5	5.04	869.21	1212.56	995.49	0	0	0	0	0	0
transcript_HQ_E3_1_transcript10183/f2p0/1368	27.14	27.04	36.42	55.59	35.44	30.24	582.3	653.89	619.96	697.99	642.78	686.36
transcript_HQ_E3_1_transcript17601/f5p0/957	1149.99	1157.23	1211.76	1174.08	1049.53	1233.7	1749.88	1905.77	1693.93	2667.53	2769.52	2500.58
transcript_HQ_P2_transcript12765/f6p0/2225	402.2	426.32	419.75	258.23	299.97	238.01	0	0	0	0	0	0
transcript_HQ_E1_1_transcript8096/f9p0/2111	226.55	228.45	211.13	1903.77	1806.81	1818.22	0	0	0	0	0	0
transcript_HQ_E1_1_transcript17397/f2p0/1388	462.36	410.58	396.86	493.61	387.3	577.4	229.43	297.64	324.94	213.36	207.08	275.78
transcript_HQ_E2_1_transcript19026/f2p0/1444	0	0	0	0	0	0	96452.9	95170.2	95849.2	23.06	9.85	18.31
transcript_HQ_E1_1_transcript4727/f3p0/2524	240.21	228.73	249.04	264.33	304.64	276.88	0	0	0	0	0	0
transcript_HQ_E3_1_transcript21798/f2p0/744	526.66	446.32	510.87	287.46	284.81	270.42	174.58	123.85	145.16	521.31	472.94	569.13
transcript_HQ_E3_1_transcript15526/f3p0/1053	64.96	86.22	121.15	44.12	96.93	48.48	25.9	33.79	48.28	314.68	337.46	295
transcript_HQ_P2_transcript20800/f2p0/409	6012.11	5672.07	6178.13	7623.77	4373.44	8032.28	7028.17	5648.42	6472.72	10593.4	11336.8	11833.6
transcript_HQ_E2_1_transcript19084/f2p0/1452	360.25	367.7	356.91	324.47	361.76	362.61	650.57	561.58	597.94	297.75	298.46	316.18
transcript_HQ_E1_1_transcript22787/f3p0/999	99.38	69.21	49.71	462.47	355.09	511.79	125.9	150.82	111.81	42.26	54.93	22.02
transcript_HQ_E1_1_transcript12824/f2p0/1721	182.57	170.22	188.45	177.19	199.61	184.64	124.68	122.65	131.81	69.48	121.87	93.09
transcript_HQ_E2_1_transcript28113/f4p0/969	300.32	369.08	335.08	571.98	431.83	717.76	587.79	645.71	590.68	4.35	6.8	10.8
transcript_HQ_E1_1_transcript296/f2p0/4422	11.59	13.76	19.95	584.34	670.48	607.93	0	0	0.95	0	0	0
transcript_HQ_E2_1_transcript23789/f2p0/1212	182.98	197.78	177.14	228.16	188.9	198.37	172.8	199.91	201.17	182.21	190.27	150.02
transcript_HQ_E2_1_transcript25991/f2p0/1100	164.69	171.5	157.88	183.95	154.34	232.41	352.96	348.11	328.99	112.96	109.28	138.55
transcript_HQ_E3_1_transcript10975/f2p0/1306	174.43	165.66	165.54	215.4	202.77	177.36	186.96	195.34	298.97	420.38	401.98	423.57
transcript_HQ_E1_1_transcript19776/f2p0/1240	0	0	0	1828.32	1271.64	2056.53	2.54	0	0	0	0	0
transcript_HQ_E3_1_transcript13446/f2p0/1158	405.19	419.78	378.84	407.34	388.81	499.45	304.41	347.62	354.88	564.85	625.03	626.37
transcript_HQ_E2_1_transcript21509/f2p0/1316	6722.94	6224.99	6134.38	2390.99	3152.74	2602.34	3604.15	3533.35	3658.3	7445.57	7662.09	7330.93
transcript_HQ_E3_1_transcript13553/f2p0/1163	363.36	308.49	297.72	438.03	536.57	455.14	193.49	318.28	265.85	386.8	381.15	372.77
transcript_HQ_P2_transcript14000/f2p0/2085	6513.76	6661.52	6878.85	956.52	584.24	923.76	0	0	0	0	0	0
transcript_HQ_E2_1_transcript24012/f2p0/1194	68.41	106.59	131.12	98.11	112.15	87.83	120.74	89.6	78.6	20.51	9.47	10.8
transcript_HQ_E3_1_transcript7357/f7p0/1569	4515.13	4123.97	3961.96	3829.64	3658.02	4713.51	3419.9	3341.18	3352.73	4227.79	4557.52	4506.61
transcript_HQ_P2_transcript3712/f4p0/3550	180.58	184.08	177.59	75.22	84.9	65.69	0	0	0	0	0	0
transcript_HQ_E1_1_transcript7088/f5p0/2209	26.34	22.36	24.48	277.45	309.12	260.05	0	0	0	0	0	0
transcript_HQ_E3_1_transcript11236/f5p0/1289	927.54	976.24	944.32	945.27	1290.65	905.58	798.27	811.42	857.7	1527.85	1692.31	1605.84
transcript_HQ_E3_1_transcript3781/f3p0/1910	1420.68	1370.36	1355.61	1003.93	664.14	1090.7	461.56	463.88	463.41	505.78	424.29	439.88
transcript_HQ_E3_1_transcript15225/f3p0/1077	886.59	878.23	900.59	820.12	702.69	1022.28	733.22	660.78	728.57	583.62	537.95	579.46
transcript_HQ_E3_1_transcript14176/f3p0/1134	232.87	239.24	207.4	209.19	216.99	226.38	535.74	617.37	571.8	659.11	701.6	806.3
transcript_HQ_P2_transcript8236/f2p0/2706	652.37	623.06	680.04	50.54	59.04	35.59	1915.77	1992.15	2022.4	837.89	742.74	822.48
transcript_HQ_E2_1_transcript19558/f2p0/1417	91.07	78.81	81.75	83.68	80.52	76.33	104.41	108.89	111.81	53.4	59.3	30.3
transcript_HQ_P2_transcript13874/f5p0/2062	226.37	216.2	204.58	290.48	327.32	284.36	0	0	0	0	0	0
transcript_HQ_E1_1_transcript18579/f2p0/1333	2056.08	1983.86	2157.25	1196.07	981.66	1199.12	1878.66	1922.93	1970.98	1263.36	1291.33	1307.05
transcript_HQ_E3_1_transcript17088/f2p0/981	574.87	525.16	558.12	332.86	182.68	308.78	269.26	340.25	301.03	1492.05	1766.27	1521.49
transcript_HQ_E3_1_transcript14813/f4p0/1102	809.19	708.76	685.17	447.57	378.9	469.68	975.97	896.79	898.61	1833.12	1897.43	1941.91
transcript_HQ_E1_1_transcript9607/f2p0/1992	343.12	338.9	318.82	360.94	387.18	374.83	441.13	340.54	330.45	5.5	7.71	2.12
transcript_HQ_E3_1_transcript7760/f3p0/1515	190.96	188.88	187.9	161.5	95.17	165.97	427.09	433.38	401.21	792.69	844.89	796.15
transcript_HQ_E1_1_transcript7000/f3p0/2236	144.25	155.63	147.85	354.41	315.89	366.52	198	187.34	211.6	140.47	161.82	149.92
transcript_HQ_E3_1_transcript3411/f2p0/1970	238.66	268.54	280.13	419.1	402.85	432.36	282.1	281.72	281.53	407.83	425.53	418.49
transcript_HQ_E3_1_transcript9454/f2p0/1398	346.04	441.96	364.29	187.84	139.01	181.71	234.06	254.27	223.93	259.06	238.76	290.56
transcript_HQ_E3_1_transcript25659/f2p0/488	3165.48	3021.56	3010.65	3100.76	2006.86	2795.49	3890.54	3639.14	3209.41	7572.53	8107.75	7471.78
transcript_HQ_E3_1_transcript12716/f2p0/1205	0	0	0	0	0	0	0	0	0	229.2	187.04	259.66
transcript_HQ_P2_transcript2378/f2p0/3853	126.77	129.77	116.43	169.02	119.65	176.61	0	0	0	1.29	4.35	4.1
transcript_HQ_E3_1_transcript17274/f3p0/974	420.95	442.02	398.72	290.33	228.38	271.83	448.74	418.05	493.18	712.33	592.31	708.85
transcript_HQ_E1_1_transcript18978/f2p0/1307	282.7	274.46	271.41	206.15	154.83	208.37	283.54	232.37	312.49	51.25	44.99	40.37
transcript_HQ_E3_1_transcript18693/f3p0/900	1573.96	1608.76	1518.71	1848.15	1101.8	1739.68	1547.94	1403.48	1362.65	3053.73	3108.44	2753.88
transcript_HQ_E1_1_transcript18846/f7p0/1310	0	0	0	210.41	159.12	175.23	0	0	0	0.12	1.71	0
transcript_HQ_E3_1_transcript6670/f2p0/1607	120.12	136.11	126.28	123.59	90.72	123.87	158.67	173.52	152.27	190.55	211.21	212.21
transcript_HQ_E2_1_transcript11256/f2p0/1755	94.98	93.88	110.3	58.01	91.38	65.57	57.91	77.96	68.39	129.41	122.88	125.29
transcript_HQ_E3_1_transcript9333/f2p0/1410	618.93	598.87	538.76	488	461.29	481.08	1776.51	1580.24	1673.98	1730.87	1838.98	1682.81
transcript_HQ_E3_1_transcript16978/f2p0/987	456.02	455.64	463.46	297.36	543.34	298.6	229.23	365.4	275.66	596.3	578.09	465.35
transcript_HQ_E3_1_transcript17379/f2p0/965	193.86	140.1	205.26	139.08	127	143.99	113.53	190.79	105.7	268.38	361.39	393.68
transcript_HQ_E1_1_transcript21288/f2p0/1133	272.82	239.51	277.47	205.3	149.29	232.13	66.39	52.77	41.77	61.49	77.1	49.96
transcript_HQ_E3_1_transcript8368/f3p0/1484	293.01	261.84	274.69	124.81	84.26	196.7	200.97	234.81	205.5	1258.71	1500.11	1472.59
transcript_HQ_E1_1_transcript17442/f2p0/1414	101.35	76.69	113.25	166.48	179.53	172.97	0	0	0	0	0	0
transcript_HQ_E3_1_transcript23005/f3p0/687	1879.08	1781.68	1998.76	1042.77	832.29	1149.41	1083.9	1184.66	1236.45	3394.67	3334.06	3262.54
transcript_HQ_E3_1_transcript18015/f3p0/935	50.24	76.25	80.26	51.72	55.36	56.56	88.31	86.85	104.55	77.45	82.4	83.43
transcript_HQ_E1_1_transcript13537/f2p0/1671	885.07	876.06	895.71	578.55	552.71	587.9	500.36	453.38	499.93	75.26	83.58	64.74
transcript_HQ_E3_1_transcript4886/f2p0/1787	34.92	45.85	48.88	31.09	22.33	25.36	38.28	42.21	48.67	57.91	80.47	44.48
transcript_HQ_E3_1_transcript5914/f2p0/1693	59.24	48.64	34.89	33.37	24.43	52.97	87.95	101.21	78.31	465.58	511.71	459.08
transcript_HQ_E3_1_transcript8314/f2p0/1482	518.81	545.86	559.57	609.54	645.34	582.25	1347.21	1506.65	1341.11	1623.72	1771.98	1674.69
transcript_HQ_E3_1_transcript23904/f2p0/634	321.71	428.19	362.13	732.86	628.71	648.89	501.76	607.07	567.2	632.72	912.16	619.77
transcript_HQ_E3_1_transcript11755/f2p0/1275	177.17	154.87	178.22	54.84	56.94	68.25	81.94	87.85	132.11	170.49	138.86	165.16
transcript_HQ_E3_1_transcript2459/f2p0/2142	682.32	703.89	662.86	292.32	342.78	287.12	917.46	920.08	843.14	745.29	730.9	733.64
transcript_HQ_E3_1_transcript9258/f2p0/1411	224.36	215.54	217.36	352.9	256.37	250.79	331.76	348.3	379.38	114.51	112.31	129.08
transcript_HQ_E1_1_transcript19421/f2p0/1272	3858.33	3644.36	3722.96	4594.96	4138.17	4494.12	5390.86	5527.63	5308.14	2303.04	2594.18	2586.13
transcript_HQ_E3_1_transcript23131/f5p0/681	12196.7	11780.9	13125	9268.81	8574.42	9067.86	12133.5	11564.6	13078.7	24438.2	25295.5	23910.7
transcript_HQ_E3_1_transcript2257/f2p0/2182	309.8	244.22	281.08	199.58	166.27	208.05	503	413.32	472.66	1062.79	1164.55	1081
transcript_HQ_E1_1_transcript12376/f2p0/1774	152.47	171.26	158.02	128.59	176.39	142.15	153.91	133.27	165.45	10.9	6.69	5.47
transcript_HQ_E1_1_transcript20800/f3p0/1169	2139.73	2101.76	2117.5	2261.64	1758.12	2345.53	0	0	2.25	0	0	0
transcript_HQ_E1_1_transcript14850/f2p0/1592	291.55	295.21	269.03	463.42	471.66	444.72	0	0	0	0	0	0
transcript_HQ_P2_transcript20948/f11p0/191	11597.6	0	0	0	6378.09	0	0	0	0	0	0	0
transcript_HQ_E3_1_transcript15649/f2p0/1059	328.08	329.31	370.44	480.73	433.9	443.43	434.99	549.1	522.11	684.88	774.09	637.58
transcript_HQ_E1_1_transcript9279/f9p0/1973	1785.55	1770.22	1761.53	2052.62	2067.82	1854.79	0	0	0	0	0	0
transcript_HQ_E3_1_transcript627/f2p0/2756	0	0	0	0	0	0	0	0	1.59	730.59	717.81	730.89
transcript_HQ_E1_1_transcript22839/f2p0/993	95.67	114.5	120.2	144.36	108.58	148.21	112.23	167.44	160.81	38.03	40.85	37.15
transcript_HQ_P2_transcript17247/f6p0/1656	419.56	419.71	380.47	521.16	398.02	427.26	0	0	0	0	0	0
transcript_HQ_E3_1_transcript15491/f2p0/1054	553.24	557.47	579.78	489.88	464.8	489.44	423.55	417.29	292.56	610.43	657.5	714.28
transcript_HQ_E3_1_transcript9943/f2p0/1372	51.05	71.18	53.76	40.15	36.41	35	76.55	123.76	81.92	371.24	393.16	344.16
transcript_HQ_P2_transcript19532/f4p0/1039	1458.25	1386.58	1511.84	2071.98	1928.34	1961.45	0	0	0	0	0	0
transcript_HQ_E3_1_transcript19071/f2p0/889	707.7	857.33	713.74	707.55	656.46	707.41	32.87	11.77	23.54	1020.62	942.47	882.78
transcript_HQ_E1_1_transcript21714/f3p0/1108	383.32	568.8	436.42	747.4	756.26	685.89	354.53	356.72	297.2	342.41	413.44	367.83
transcript_HQ_P2_transcript10871/f3p0/2403	177.87	208.49	197.58	85.46	75.07	75.24	0	0	0	0	0	0
transcript_HQ_E3_1_transcript13805/f2p0/1145	311.39	302.81	390.18	337.98	308.22	305.11	214.57	218.95	219.44	231.84	220.48	213.25
transcript_HQ_E2_1_transcript21521/f2p0/1318	960.8	889.71	927.36	739.38	724.3	803.55	783.66	766.48	765.18	173.12	224.02	161.78
transcript_HQ_E3_1_transcript22701/f2p0/695	871.28	993.73	962.51	1333.65	1137.81	1260.67	2570.85	2704.24	2689.82	1277.08	1161.71	1257.15
transcript_HQ_E1_1_transcript9435/f2p0/2014	183.31	180.01	187.39	1616.22	1712.31	1657.7	0	0	0	0	0	0
transcript_HQ_E2_1_transcript5142/f2p0/2384	124.62	124.84	137.81	111.36	116.56	122.51	101.65	89.02	87.99	51.83	55.34	46.5
transcript_HQ_E3_1_transcript1069/f2p0/2527	23.35	23.51	28.87	28.55	25.69	22.94	100.99	55.98	88.51	59.89	56.22	52.25
transcript_HQ_E3_1_transcript23549/f2p0/656	629.48	423.9	540.75	464.95	484.23	423.48	1482.5	1361.42	1164.54	2682.78	2802.82	2381.16
transcript_HQ_E3_1_transcript23908/f3p0/635	425.04	575.15	467.28	557.69	504.69	569.31	1261.04	1145.46	1105.07	2672.15	2247.57	2636.26
transcript_HQ_E3_1_transcript13105/f2p0/1187	228.11	200.31	198.2	264.83	243.34	232.86	199.56	189.95	213.44	215.75	173.39	154.23
transcript_HQ_E3_1_transcript13525/f2p0/1164	395.06	362.23	358.23	261.94	379.73	332.02	405.32	416.06	454.56	820.43	711.35	709.71
transcript_HQ_E1_1_transcript20503/f2p0/1203	97.31	145.5	121.89	271.61	252.16	349.68	59.77	42.83	54.04	64.73	59.37	37.43
transcript_HQ_E3_1_transcript14377/f2p0/1117	210.43	216.98	216.22	158.46	145.6	146.32	227.19	253.46	212.64	145.81	127.86	124.04
transcript_HQ_P2_transcript18400/f2p0/1413	702.03	778.06	812.86	1113.09	1153.63	1081.66	0	4.97	0	0	0	0
transcript_HQ_E2_1_transcript17319/f2p0/1546	310.46	292.82	264.93	250.04	191.32	268.34	315.78	266.54	277.4	247.02	234.21	249.93
transcript_HQ_E1_1_transcript5318/f3p0/2435	33	31.7	41.97	609.52	726.83	583.03	1.01	0	0	0	0	0
transcript_HQ_E1_1_transcript11775/f3p0/1804	96.42	59.72	82.67	138.8	135.8	115.53	0	0	0	0	0	0
transcript_HQ_E1_1_transcript24451/f3p0/713	13.81	10.11	17.78	3704.49	4418.81	3761.69	0	0	0	0	0	0
transcript_HQ_E3_1_transcript11037/f8p0/1304	7336.54	7142.32	7088.73	4170.11	3459.63	4235.05	6677.11	6926.01	7036.94	22156.8	22758.8	21971.3
transcript_HQ_E1_1_transcript21764/f2p0/1096	0	0	0	5.15	70.05	61.46	9.06	72.99	0.01	0.12	0.83	0
transcript_HQ_E3_1_transcript17211/f7p0/982	6718.86	6019.55	5956.44	5750.8	5475.83	5963.45	3542.67	3336.88	3375.15	14172.2	14836.7	14144.6
transcript_HQ_E3_1_transcript836/f2p0/2632	142.42	109.71	144.55	129.23	129.58	131.56	344.43	284.13	311.66	241.22	237.98	291.49
transcript_HQ_E3_1_transcript8332/f2p0/1489	41.42	30.52	49.57	58.62	47.81	88.9	205.28	246.5	260.94	289.49	261.88	307.74
transcript_HQ_E3_1_transcript11163/f2p0/1304	253.26	259.84	261.56	241.09	198.91	302.45	305.4	338.54	295.46	481.92	577.22	526.15
transcript_HQ_E3_1_transcript6456/f3p0/1626	629.43	694.71	792.56	324.85	666.7	331.88	514.69	521.36	514.17	1485.2	1416.85	1639.71
transcript_HQ_E1_1_transcript21884/f3p0/1083	101.86	132.72	126.39	195.84	153.31	207.24	137.81	133.97	82.27	121.39	128.04	129.39
transcript_HQ_E3_1_transcript10729/f2p0/1321	242.58	297.37	225.57	333.02	283.63	284.03	270.71	224.66	259.95	244.83	238.9	258.72
transcript_HQ_E2_1_transcript23194/f2p0/1244	690.97	727.4	749.95	711.41	838.01	675.47	818.1	845.82	862.15	91.13	137.34	79.88
transcript_HQ_P2_transcript14077/f2p0/2070	66.17	75.88	84.01	0	0	0	0	0	0	0	0	0
transcript_HQ_E3_1_transcript16853/f2p0/989	329.84	306	338	402.52	306.68	404.41	153.42	136.13	189.85	172.73	153.84	142.24
transcript_HQ_E3_1_transcript22547/f4p0/707	1327.99	1303.57	1460.84	573.66	574.18	684.1	1031.27	947.02	840.44	1261.72	1222.19	1058.5
transcript_HQ_E1_1_transcript9937/f3p0/1951	158.19	150.79	175.7	127.27	144.69	145.44	155.76	144.16	180.79	64	74.16	72.34
transcript_HQ_E3_1_transcript18279/f2p0/922	181.51	142.9	183.43	71	54.95	76.17	402.7	344.95	368.59	1578.4	1771.91	1654.94
transcript_HQ_E3_1_transcript20103/f2p0/833	133.2	104.45	145.88	123.56	109.44	144.59	222.4	211.85	241.82	250.72	244.46	225.53
transcript_HQ_E1_1_transcript22825/f2p0/997	373.17	382.77	280.97	393	398.69	438.35	404.89	446.63	411.16	13.12	2.02	2.3
transcript_HQ_E3_1_transcript21072/f2p0/786	751.89	736.23	780.11	731.02	562.6	670.05	421.1	486.96	405.87	965.12	1073.36	1080.6
transcript_HQ_E1_1_transcript17132/f2p0/1464	198.81	200.19	238.43	192.24	131.11	153.66	109.38	154.26	118.92	55.15	61.68	53.96
transcript_HQ_P2_transcript18930/f9p0/1223	3044.07	3178.63	3226.09	823.67	773.14	881.09	0	0	0	0	0	0
transcript_HQ_E3_1_transcript14722/f2p0/1101	107.95	84.95	108.73	81.76	64.67	83.16	282.91	282.62	248.57	173.01	232.66	202.8
transcript_HQ_E2_1_transcript17928/f2p0/1497	664.97	712.63	719.6	934.05	786.69	931.41	1138.63	1161.93	1088.94	518.56	575.56	573.68
transcript_HQ_P2_transcript15224/f3p0/1935	617.32	641.96	706.55	91.31	79.14	61.31	0	0	0	0	0	0
transcript_HQ_P2_transcript1130/f3p0/4772	246.81	247.78	248.54	317.53	343.3	320.19	0	0	0	0	0	0
transcript_HQ_P2_transcript11027/f5p0/2394	400.78	377.5	396.19	221.73	234.89	201.01	0	0	0	0	0	0
transcript_HQ_E3_1_transcript25290/f2p0/529	5993.99	5969.01	6162.47	3762.77	2376.43	3561.77	4651.63	4385.3	4177.03	6942.17	6608.5	7507.88
transcript_HQ_E1_1_transcript22681/f4p0/967	546.86	589.38	628.21	704.48	736.91	779.29	0	0	0	0	0	0
transcript_HQ_E1_1_transcript4378/f3p0/2592	3.34	5.75	6.96	463.76	466.99	414.91	0	0	0	0	0	0
transcript_HQ_E3_1_transcript13226/f2p0/1184	102.19	138.81	138.44	183.96	131.18	168.57	93.11	103.45	119.63	179.49	172.98	191.8
transcript_HQ_E3_1_transcript11054/f2p0/1306	6.79	10.39	9.64	29.45	37.04	30	95.28	69.65	57.69	424.68	386.92	374.62
transcript_HQ_E1_1_transcript19839/f2p0/1243	10.03	4.38	18.6	3736.24	5101.54	3389.99	2.04	0	0	0	0	0
transcript_HQ_E1_1_transcript9694/f19p0/1950	0	0	0	1263.64	1384.18	1162.17	0	0	0	0	0	0
transcript_HQ_E3_1_transcript9279/f3p0/1413	447.93	507.08	517.08	485.23	448.69	455.03	304.65	283.15	301.56	317.42	377.35	296.8
transcript_HQ_P2_transcript19106/f3p0/1195	0	0	0	0	0	0	0	0	0	0.3	3.1	0
transcript_HQ_E3_1_transcript3062/f2p0/2026	122.69	136.77	128.22	115.72	139.84	135.16	115.19	99.42	107.38	245.56	266.58	256.25
transcript_HQ_E1_1_transcript9212/f5p0/1500	84.18	71.38	62.63	250.14	197.65	229.55	0	0	0	0	0	0
transcript_HQ_E1_1_transcript4911/f2p0/2542	426.29	457.34	438.86	457.87	423.34	560.26	353.81	304.68	306.14	471.41	427.16	486.56
transcript_HQ_E3_1_transcript20999/f2p0/780	197.27	169.34	177.27	175.01	201.21	250.4	437.86	542.48	626.68	596.75	601.1	599.89
transcript_HQ_P2_transcript18016/f2p0/1498	159.8	142.84	172.72	200.52	218.51	193.53	0	0	0	0	0	0
transcript_HQ_E1_1_transcript17112/f14p0/1339	603.71	578.45	572.82	558.66	326.58	494.15	0	0	0	0	0	0
transcript_HQ_E2_1_transcript21823/f2p0/1309	168.02	197.14	199.67	195.73	220.2	157.24	192.6	208.15	232.1	178.41	269.7	217.09
transcript_HQ_P2_transcript7737/f2p0/2773	235.6	248.37	259.8	240.18	199.62	279.03	128.97	121.37	110.01	40.28	43.34	45.15
transcript_HQ_E1_1_transcript22771/f3p0/995	3305.48	3430.18	3401.9	2752.55	1947.61	2546.35	0	0	0	0	0	0
transcript_HQ_P2_transcript5545/f229p0/2931	2959.43	3004.9	3060.26	426.76	547.68	444.03	0	0	0	0	0	0
transcript_HQ_E2_1_transcript24049/f2p0/1183	2124.99	2151.88	2199.31	1187.08	777.33	1366.77	1105.01	1248.04	1085.32	918.79	934.82	976.91
transcript_HQ_E2_1_transcript26460/f2p0/1064	230.37	213.11	215.23	89.66	137.03	176.65	180.77	216.76	245.29	194.83	162.67	210.45
transcript_HQ_E3_1_transcript10594/f3p0/1326	512.9	576.68	518.27	667.05	908.49	693.36	1235.67	1386.29	1386.15	894.13	879.99	821.26
transcript_HQ_E3_1_transcript8670/f11p0/1456	4051.53	3830.54	3942.52	2018.9	1686.84	1969.54	3467.2	3413.52	3350.94	6172.94	6182.26	6117.2
transcript_HQ_E2_1_transcript23782/f2p0/1202	2173.89	2277.66	2314.51	2120.95	2388.31	1983.11	2807.38	2854.08	2906	802.97	905.63	858.31
transcript_HQ_E2_1_transcript14390/f2p0/1691	1197.95	1117.36	1096.69	629.76	526.35	713.31	197.18	192.91	240.22	92.44	91.44	77.37
transcript_HQ_E1_1_transcript10548/f2p0/1897	131.75	118.29	117.26	253.01	276.02	302.88	262.5	265.11	304.18	230.83	243.23	236.46
transcript_HQ_E3_1_transcript9951/f2p0/1371	0	0	0	0	0	0	0	0	1.82	168.12	209.27	188.04
transcript_HQ_E3_1_transcript18903/f3p0/899	1690.58	1784.84	1572.91	948.9	849.48	880.49	1485.17	1176.27	1274.58	2378.08	2287.02	2566.06
transcript_HQ_E2_1_transcript3181/f2p0/2598	9.36	9.69	11.1	17.38	14.54	15.57	24.49	27.75	23.8	14.02	12.87	11.97
transcript_HQ_E2_1_transcript9795/f2p0/1969	413.2	418.19	352.54	248.49	233.64	236.37	800.25	849.55	802.53	0	0	0
transcript_HQ_P2_transcript2573/f5p0/3890	405.94	431.32	471.2	501.23	447.31	491.01	0	0	0	0	0	0
transcript_HQ_E1_1_transcript4447/f2p0/2575	275.44	265.56	293.42	340.24	431.41	373.26	0	0	0	0	0	0
transcript_HQ_E3_1_transcript15687/f2p0/1049	217.4	241.51	213.34	157.32	205.93	180.45	294.24	398.48	328.84	613.77	628.82	685.58
transcript_HQ_E3_1_transcript4904/f2p0/1783	507.74	495.79	503.79	539.16	578.04	551.37	528.88	494.39	502.55	301.17	336.99	312.23
transcript_HQ_E3_1_transcript13422/f5p0/1170	932.34	908.17	979.68	311.08	165.34	290.41	1104.12	882.5	998.35	1892.56	1918.83	1844.11
transcript_HQ_P2_transcript20341/f3p0/667	1916.6	1926.75	2076.49	3992.8	2831.5	3652.12	0	0	0	0	0	0
transcript_HQ_E3_1_transcript12139/f2p0/1263	38.73	50.28	47.96	36.01	21.15	37.76	47.78	66.96	84.32	246.41	283.87	257.88
transcript_HQ_P2_transcript12529/f2p0/2257	89.03	91.18	101.44	16.02	8.37	15.78	0	0	0	0	0	0
transcript_HQ_E3_1_transcript17480/f2p0/961	1376.61	1393.69	1290.82	510.09	546.5	582.05	763.61	634.21	711.86	681.91	729.33	639.01
transcript_HQ_E3_1_transcript1474/f2p0/2386	136.41	111.56	109.79	145.26	136.99	148.5	173.05	176.53	161.78	161.41	165.18	160.27
transcript_HQ_E3_1_transcript17213/f2p0/972	293.61	269.77	254.42	441.7	558.7	450.33	420.51	410.46	444.52	563.56	706.78	585.61
transcript_HQ_E3_1_transcript892/f2p0/2634	306.44	311.01	314.32	289.56	286.82	348.85	742.34	672.73	719.9	737.75	668.99	675.72
transcript_HQ_E2_1_transcript4127/f2p0/2516	0	0	0	0	0	0	1074	1055.9	1088.86	2.59	3.17	0.73
transcript_HQ_E3_1_transcript21145/f2p0/781	833.81	713.75	771.64	771.84	763.36	749.87	893.45	934.67	1013.77	1195.6	1271.09	1252.77
transcript_HQ_E1_1_transcript18747/f2p0/1322	301.01	317.01	270.87	287.37	251.89	248.45	189.97	218.82	192.67	187.19	212.24	181.07
transcript_HQ_E1_1_transcript15113/f25p0/1547	2889.52	2917.33	3070.9	2917.23	3008.78	3076.83	0	0	0	0	0	0
transcript_HQ_E3_1_transcript3268/f2p0/2006	135.75	154.3	140.64	155.06	149.23	142.82	1427.68	1492.71	1408.05	1066.06	1075.78	1072.78
transcript_HQ_E2_1_transcript23731/f2p0/1210	1153	1174.65	1071.95	728.72	709.37	739.14	972.37	912.27	1023.08	1.36	0	1.49
transcript_HQ_P2_transcript18839/f14p0/1275	6020.9	6292.09	6483.35	14521.9	13783	13729.2	6.68	0	4.03	0	0	0
transcript_HQ_E3_1_transcript23338/f3p0/669	12660.2	12615	13302.4	9849.06	6420.49	9876.58	11567.6	11956.2	11956.7	13014.6	13582.5	12513.8
transcript_HQ_E3_1_transcript14670/f2p0/1098	411.14	390.9	396.14	442.05	410.13	374.55	478.69	491.25	484.33	264.08	339.7	342.62
transcript_HQ_E2_1_transcript864/f2p0/3436	0	0	0	0	0	0	1086	1100.72	1060.27	0	0	0
transcript_HQ_E3_1_transcript5871/f2p0/1682	142.14	99.7	113.42	194.01	121.05	188.64	322.04	324.26	324.71	513.32	521.67	497.19
transcript_HQ_E3_1_transcript22781/f2p0/696	342.25	380.81	343.56	509.28	297.62	398.92	385.75	395.26	379.77	612.5	860.99	705.64
transcript_HQ_E3_1_transcript6480/f2p0/1627	445.47	469.83	488.55	291.44	224.31	283.81	353.27	373.1	360.23	506.85	567.78	515.28
transcript_HQ_E1_1_transcript17725/f2p0/1387	110.5	82.15	74.75	8470.05	7769.26	8094.44	3	0	3.59	0	0	1.48
transcript_HQ_E2_1_transcript21314/f2p0/1329	283.03	298.88	313.62	454.49	444.59	500.63	373.54	392.12	394.48	433.49	489.14	468.04
transcript_HQ_E1_1_transcript16697/f2p0/1472	240.61	197.91	193.93	251.82	210.16	222.57	77.4	56.62	53.28	54.82	63.72	59.14
transcript_HQ_E1_1_transcript3710/f2p0/2704	0.48	1.67	0.51	340.39	394.4	353.84	0	0	0	0	0	0
transcript_HQ_E3_1_transcript10794/f3p0/1329	790.54	839.52	708.86	733.43	916.74	704.53	258.28	271.26	301.71	607.42	608.34	643.36
transcript_HQ_E3_1_transcript9424/f2p0/1405	221.51	200.29	178.3	147.7	140.28	209.88	185.67	172.61	196.02	86.16	145.4	129.78
transcript_HQ_E3_1_transcript13720/f3p0/1150	843.93	856.33	844.76	234.48	274.54	311.34	147.29	194.93	101.04	1574.29	1515.94	1431.03
transcript_HQ_E3_1_transcript22066/f3p0/742	0	0	0	0	0	0	0	0	0	631.98	629.2	517.4
transcript_HQ_E2_1_transcript14406/f2p0/1691	60.53	39.25	72.82	61.76	70.8	74.72	124.25	107.39	103.8	38.79	47.58	41.75
transcript_HQ_E1_1_transcript17004/f2p0/1450	248.04	214.01	262.39	393.39	330.46	424.03	304.25	348.59	349.55	185.55	156.84	159.76
transcript_HQ_E2_1_transcript12116/f2p0/1818	8.15	4.29	11.14	8.78	6.26	8.98	28.47	16.4	23.13	0.76	2.78	1.06
transcript_HQ_P2_transcript18373/f2p0/1447	264.57	330.32	300.4	0	0	0	0	0	0	0	0	0
transcript_HQ_E2_1_transcript24543/f2p0/1170	652.64	641.93	579.84	746.93	646.45	733.88	1094.19	1076.14	933.29	698.02	640.69	625.18
transcript_HQ_E1_1_transcript20301/f2p0/1209	115.96	189.56	123.56	221.57	175.61	181.23	9.5	16.29	17.05	35.89	27.32	16.48
transcript_HQ_E3_1_transcript17427/f3p0/969	189.45	183.17	143.73	189.52	227.97	222.35	193.46	214.39	204.29	206.93	249.34	199.27
transcript_HQ_E3_1_transcript15662/f3p0/1049	2831.37	2733.54	2653.77	2096.05	1860.37	2014.24	3022.07	3227.81	3213.62	4535.25	4429.77	4708.97
transcript_HQ_E1_1_transcript1600/f3p0/3266	266.99	301.75	289.51	861.1	896.4	834.29	0	0	0	0	0	0
transcript_HQ_E2_1_transcript14728/f2p0/1678	12.22	6.6	6.12	11.83	5.17	4.95	437.42	375.38	427.6	69.14	76.64	46.82
transcript_HQ_E1_1_transcript113/f2p0/5054	99.09	100.47	109.07	773.05	1144.09	763.69	0.46	0.58	0	0	0	0
transcript_HQ_E3_1_transcript2883/f2p0/2061	185.1	195.77	177.22	24.01	28.16	43.21	249.14	204.11	225.52	327.06	308.36	325.77
transcript_HQ_P2_transcript2761/f2p0/3786	20.06	14.69	22.64	38.1	14.93	43	19.86	16.7	20.71	0.99	0.4	1.86
transcript_HQ_E3_1_transcript11818/f2p0/1258	389.14	422.39	363.52	111.54	149	103.2	542.58	593.49	533.19	308.4	325.02	283.75
transcript_HQ_E2_1_transcript24024/f2p0/1211	301.96	324.21	290.61	195.79	246.37	226.94	488.7	543.36	480.43	535.25	669.73	550.1
transcript_HQ_E1_1_transcript24360/f2p0/742	8247.17	8556.1	8780.48	9394.07	9345.44	9810.75	258.17	323.45	326.98	0	0	3.62
transcript_HQ_E2_1_transcript18840/f2p0/1458	115.93	151.03	141.21	171.63	118.61	147.23	175.32	181.45	131.44	80.25	107.08	108.56
transcript_HQ_P2_transcript7932/f9p0/2741	196.81	215.32	201.43	50.29	65.42	35.44	0	0	0	0	0	0
transcript_HQ_E3_1_transcript17527/f2p0/958	209.88	176.57	237.18	218.53	281.08	259.68	167.38	165.24	161.92	223.62	213.34	261.42
transcript_HQ_E3_1_transcript3440/f2p0/1975	20.48	11.95	19.34	14.41	21.27	13.75	52.9	39.65	40.77	159.08	143.66	157.07
transcript_HQ_E1_1_transcript10347/f3p0/1919	6.45	9.83	8.6	101.37	141.3	122.9	0	0	0	0	0	0
transcript_HQ_E1_1_transcript2555/f2p0/2971	12.89	10.22	11.56	414.58	343.53	396.44	0	0	0	0	0	0
transcript_HQ_E1_1_transcript1998/f3p0/3123	103.73	102.38	90.17	571.86	569.59	554.68	0	0	0	0	0	0
transcript_HQ_E1_1_transcript7205/f2p0/2214	109.78	118.23	107.7	153.21	132.01	131.84	169.65	201.36	210.28	260.32	319.46	267.85
transcript_HQ_E3_1_transcript22917/f2p0/689	2753.91	2640.39	2616.18	3092.52	2068.95	3390.59	2731.87	2914.84	3057.66	5985.14	6187.79	6229.41
transcript_HQ_E3_1_transcript23311/f3p0/670	4489.14	4535.68	4548.65	2374.91	1376.53	2301.08	2355.98	2394.7	2678.18	8660.04	8551.45	8279.67
transcript_HQ_P2_transcript12637/f20p0/2221	1335.31	1453.46	1357.28	1568.72	1248.32	1628.33	0	0	1.02	0	0	0
transcript_HQ_E3_1_transcript18417/f2p0/913	177.42	163.98	254.93	104.76	53.48	106.05	204.04	229.35	178.38	177.2	156.92	99.49
transcript_HQ_E2_1_transcript6955/f2p0/2195	90.42	80.58	91.31	70.19	63.38	47.59	135.65	129.95	138.9	57.57	60.84	58.76
transcript_HQ_E1_1_transcript12847/f2p0/1726	31.74	28.87	31.34	89.01	85.83	77.35	0	0	0	0	0	0
transcript_HQ_E3_1_transcript20021/f2p0/837	93.59	106.06	74.61	234.09	280.31	184.97	104.36	97.45	138.19	246.75	274.27	244.77
transcript_HQ_E1_1_transcript17318/f8p0/1414	141.24	147.43	172.86	211.43	135.55	173.94	0	0	0	0	0	0
transcript_HQ_P2_transcript12441/f47p0/2091	1130.76	1162.67	1195.61	833.43	684.07	859.41	0	0	0	0	0	0
transcript_HQ_E1_1_transcript8973/f14p0/1967	384.29	405.87	421.3	725.21	732.27	679.34	0	0	0	0	0	0
transcript_HQ_E3_1_transcript12864/f2p0/1195	160.45	177.17	191.33	143.01	160.97	164.2	159.37	132.85	109.16	138.44	164.13	131.42
transcript_HQ_E2_1_transcript26065/f2p0/1088	1455.24	1334.58	1435.31	1496.41	987.97	1368.89	862.75	698.84	889.07	267.57	259.3	226.36
transcript_HQ_E3_1_transcript21472/f2p0/722	41.02	32.68	44.33	28.56	35.76	44.84	46.01	58.74	18.56	67.67	53.95	22.78
transcript_HQ_E1_1_transcript4757/f3p0/2552	761.37	726.33	667.85	839.01	848.45	950.25	505.72	461.77	543.14	220.92	208.71	224.16
transcript_HQ_E1_1_transcript5597/f2p0/2417	98.69	86.47	102.48	140.33	154.69	110.95	154.18	111.17	146.51	27.14	35.87	38.15
transcript_HQ_E3_1_transcript12513/f2p0/1221	287.27	259.69	285.52	124.66	111.84	174.76	404.49	352.07	333.79	676.68	590.1	720.7
transcript_HQ_E3_1_transcript22043/f2p0/732	17.52	20.29	18.92	38.25	26.83	7.94	59.8	25.45	67.81	58.05	72.28	51.81
transcript_HQ_P2_transcript3047/f3p0/3737	520.21	544.53	535.66	443.48	604.76	455.33	0	0	0	0	0	0
transcript_HQ_E3_1_transcript19204/f2p0/878	147.66	157.88	118.37	229.76	250.4	269	186.19	157.06	118.04	227.01	180.88	216.1
transcript_HQ_P2_transcript13062/f2p0/2190	93.65	105.77	89.16	67.99	86.56	76.06	63.66	56.55	42.19	105.13	98.96	98.39
transcript_HQ_E3_1_transcript17982/f2p0/938	1276.09	1318.27	1326.61	1382.67	1364.78	1536.09	855.28	1024.31	976.27	1606.27	1360.94	1535.08
transcript_HQ_P2_transcript20869/f7p0/335	5005.97	388.17	746.86	1342.75	1235.37	626.76	585.87	281.71	467.04	655.6	292.77	129.52
transcript_HQ_P2_transcript18159/f8p0/1476	9205.05	9516.61	9658.08	3869	4002.84	3931.61	0	0	0	0	0	0
transcript_HQ_E3_1_transcript22711/f3p0/702	8635.48	8754.18	8782.69	5233.96	3643.16	5437.94	3854.12	4145.26	4003.39	5722.92	5928.87	5627.27
transcript_HQ_E3_1_transcript23889/f7p0/667	3795.27	3853.5	3805.85	7402.3	5675.56	7706.91	5161.8	5397.28	5529.3	7892.31	7993.02	8409
transcript_HQ_E2_1_transcript3081/f2p0/2677	72.78	72.7	75.54	248.61	243.16	219.77	308.31	308.75	287.21	58.51	76.89	67.29
transcript_HQ_E1_1_transcript17525/f2p0/1406	11.78	0	1.7	3.42	0	17.65	0	0	0	1.6	0	0
transcript_HQ_E3_1_transcript18342/f2p0/925	126.65	156.88	161.11	71.67	93.71	79.37	51.76	13.23	24.99	21.96	40.73	28.25
transcript_HQ_E3_1_transcript16187/f2p0/1021	6.14	0	1.65	0	6.53	0	50.94	42.16	67.79	201.9	168.76	171.87
transcript_HQ_E1_1_transcript10132/f2p0/1928	59.45	76.85	63.09	123.63	146.72	114.03	151.32	151.29	152.19	47.26	40.63	55.52
transcript_HQ_E3_1_transcript23187/f2p0/677	6019.13	6103.78	6038.19	4830.08	6018.97	4706.69	2301.98	2657.2	2769.45	3870.42	4208.26	4261.82
transcript_HQ_P2_transcript19862/f2p0/895	721.15	853.66	755.35	569.35	202.58	623.98	0	0	0	0	0	0
transcript_HQ_E1_1_transcript11735/f2p0/1809	445.49	452.87	432.02	355.17	382.46	363.49	418.11	361.21	346.5	192.43	184.07	193.61
transcript_HQ_P2_transcript20458/f5p0/591	2590.72	2717.62	2895.69	3679.19	2487.59	3516.66	0	0	0	0	0	0
transcript_HQ_E3_1_transcript10051/f5p0/1367	0	0	0	0	0	0	0	0	0	405.5	360.66	414.44
transcript_HQ_E2_1_transcript7928/f2p0/2042	243.67	245.6	229.68	183.75	204.33	233.15	291.67	304.57	290.03	73.46	102.75	85.11
transcript_HQ_P2_transcript7889/f11p0/2747	251.69	284.72	294.63	24.56	44.96	30.94	0	0	0.8	0	0	0
transcript_HQ_E2_1_transcript20665/f2p0/1358	858.91	778.94	782.6	468.35	385.61	449.38	824.01	906	840.53	209.79	161.32	216.07
transcript_HQ_P2_transcript7534/f2p0/2834	4.91	6.68	4.75	7.01	9.07	12.82	4.14	12.06	9.21	12.57	10.05	20.39
transcript_HQ_E1_1_transcript6020/f2p0/2367	503.61	518.14	538.72	532.77	554.71	572.3	301.59	413.7	355.79	161.62	165.74	149.56
transcript_HQ_E1_1_transcript3048/f2p0/2861	391.77	418.31	404.19	520.56	469.09	501.38	0	0	0.76	0	0	0
transcript_HQ_E3_1_transcript20974/f2p0/788	142.66	160.1	134.72	202.73	181.22	172.09	105.95	152.26	180.09	177.74	145.23	173.9
transcript_HQ_E2_1_transcript20737/f3p0/1362	328.43	317.07	351.8	183.99	204.74	161.54	325.36	327.01	330.88	252.23	204.97	252.88
transcript_HQ_P2_transcript8719/f4p0/2661	1215.08	1314.26	1301.3	483.87	1104.79	474.87	0	0	0	0	0	0
transcript_HQ_E3_1_transcript18818/f5p0/925	115.35	99.58	124.73	137.42	104.84	198.95	167.75	122.33	152.97	211.66	192.47	248.74
transcript_HQ_E2_1_transcript15683/f2p0/1599	0	0	0	0	0	0	904.55	871.74	849.38	0	0	0
transcript_HQ_E3_1_transcript15131/f2p0/1078	23.84	28.04	24.65	15.69	7.67	0	16.01	11.79	4.41	85.35	106.86	78.04
transcript_HQ_E3_1_transcript1567/f3p0/2349	1430.34	1388.73	1422.28	1128.08	1152.03	1192.05	898.48	970.9	946.11	1861.07	2027.51	2025.12
transcript_HQ_E1_1_transcript19191/f2p0/1290	248.87	294.72	278.5	310.53	257.78	237.82	222.46	214.92	242.47	97.28	65.52	69.95
transcript_HQ_E2_1_transcript16520/f2p0/1565	1009.32	997.77	1021.37	683.58	196.62	612.51	1285.85	1352.41	1417.68	331	485.33	373.15
transcript_HQ_E3_1_transcript17530/f2p0/965	0	0	0	0	0	0	0	0	0	462.56	446.54	521.7
transcript_HQ_E3_1_transcript13882/f2p0/1141	215.16	322.55	249.97	222.87	276.03	225.36	343.91	449.83	266.91	419.56	389.36	417.04
transcript_HQ_E3_1_transcript7638/f2p0/1544	20.73	25.05	34.86	91.83	102.96	94.62	74.73	64.52	70.64	35.08	37.4	33.72
transcript_HQ_E1_1_transcript18671/f2p0/1327	129.29	123.3	106.3	212.51	348.76	295.65	243.9	266.4	241.33	233.35	289.66	305.84
transcript_HQ_E3_1_transcript16447/f2p0/1009	129.63	123	144.64	130.72	162.81	161.97	271.59	199.02	300.99	212.07	173.88	222.74
transcript_HQ_E1_1_transcript10395/f12p0/1898	2618.52	2806.49	2732.52	2307.33	2470.72	2220.09	0	0	0	0	0	0
transcript_HQ_P2_transcript17996/f2p0/1365	37.85	25.04	45.34	27.33	38.95	36.36	0	0	0	0	0	0
transcript_HQ_E3_1_transcript3650/f2p0/1936	446.51	426.99	485.33	261.42	179.42	219.65	429.28	394.13	476.99	438.75	471.39	452.81
transcript_HQ_E3_1_transcript21777/f2p0/698	316.3	357.08	385.75	385.67	270.05	349.44	329.76	393.3	412.21	460.67	385.48	457.4
transcript_HQ_E2_1_transcript14782/f2p0/1663	58.5	57.25	59.3	55.47	54	72.56	74.55	89.36	65.9	234.29	216.09	234.47
transcript_HQ_E1_1_transcript17536/f4p0/1412	414.22	424.62	421.7	533.84	406.65	447.9	194.34	271.75	193.66	142.68	175.19	162.79
transcript_HQ_E3_1_transcript19225/f3p0/873	120.46	139.53	88.64	240.03	291.71	209.11	161.79	96.18	214.7	349.04	333.47	405.89
transcript_HQ_E3_1_transcript12617/f2p0/1211	267.44	275.78	302.12	226.78	213.71	234.19	222.76	194.06	233.52	270.48	353.08	288.01
transcript_HQ_E3_1_transcript12319/f2p0/1229	449.01	487.61	456.83	339.57	313.14	357.6	304.72	311.03	280.31	1040.2	1053.54	1014.96
transcript_HQ_E3_1_transcript2434/f2p0/2166	119.05	141.34	166.05	192.59	154.29	177.91	262.92	249.23	246.72	227.18	223.15	229.3
transcript_HQ_E3_1_transcript9278/f2p0/1418	333.2	321.35	345.9	386.18	468.88	409.27	705.66	729.41	740.04	977.72	1040.07	1088.46
transcript_HQ_P2_transcript20118/f3p0/755	476.35	517.12	478.48	1587.52	1418.77	1134.61	0	0	0	0	0	0
transcript_HQ_E3_1_transcript22662/f4p0/700	9456.29	9262.17	9940.35	4320.26	3374.42	4744.91	4186.55	4069.02	4093.54	8387.27	9197.84	8472.98
transcript_LQ_P2_transcript18436/f2p0/1442	2653.4	2429.82	2308.4	5299.79	3791.36	4573	3198.92	3218.51	3738.25	1433.53	1110.75	1378.12
transcript_HQ_E3_1_transcript13332/f2p0/1166	421.03	453.78	362.48	408.51	285.51	353.05	429.08	320.1	363.73	1345.7	1148.42	1121.41
transcript_HQ_E3_1_transcript11522/f2p0/1291	235.49	243.58	222.02	267.68	289.31	353.06	230.97	235.41	231.85	360.48	377.53	439.79
transcript_HQ_P2_transcript13837/f4p0/2102	166.37	156.43	167.86	115.74	124.75	101.1	0	0	0	0	0	0
transcript_HQ_E1_1_transcript15906/f2p0/1511	281.1	277.32	255.36	228.96	242.61	195.66	178.37	207.79	191.74	334.46	290.84	315.49
transcript_HQ_P2_transcript10853/f2p0/2418	143.43	160.52	151.07	197.49	220.4	190.45	0	0	0	0	0	0
transcript_HQ_P2_transcript12907/f2p0/2195	73.86	67.43	85.16	0	1.72	1.43	0	0	0	0	0	0
transcript_HQ_E1_1_transcript7416/f2p0/2207	843.08	812.66	787.14	631.72	749.79	687.17	694	621.21	654.58	393.41	468.43	443.4
transcript_HQ_E3_1_transcript22045/f2p0/732	3068.77	3093.76	3035.92	1626.93	1656.92	1604.25	1194.19	1099.63	1239.6	1962.63	2022.48	2198.89
transcript_HQ_E2_1_transcript23481/f3p0/1235	434.59	420.55	430.27	449.76	425.46	492.8	653.46	712.08	548.98	258.66	300.22	296.15
transcript_HQ_E3_1_transcript8571/f2p0/1464	428.71	419.64	395.65	488.01	585.94	536.08	517.7	505.93	494.54	1304.94	1400.59	1330.66
transcript_HQ_E3_1_transcript11078/f2p0/1378	0	0	0	0	0	0	0	0	0	250.87	338.96	279.32
transcript_HQ_E3_1_transcript23439/f2p0/661	5711.74	5403.59	5749.32	10059.1	5627.9	10245.4	11394.6	10719.8	10508.6	17133.2	17640.1	16510.7
transcript_HQ_E2_1_transcript26796/f2p0/1051	322.12	312.17	260.28	446.38	382.67	535.57	623.2	455.28	610.56	106.96	98.18	114.36
transcript_HQ_E3_1_transcript19235/f8p0/881	2501.62	2285.78	2309.82	1570.39	2105.9	1795.82	643.58	438.94	542.61	1070.31	1106.61	1137.5
transcript_HQ_E2_1_transcript4138/f2p0/2520	146.59	158.53	140.37	117.15	119.66	113.45	82.77	92.3	101.05	117.51	98.81	97.5
transcript_HQ_E3_1_transcript5537/f2p0/1705	0	0	0	0	0	0	0	0	0	21.24	28.06	17.22
transcript_HQ_E3_1_transcript15506/f2p0/1060	293.46	343.26	334.76	510.84	476.36	538.22	745.86	713.67	772.61	1808.09	1972.83	1983.15
transcript_HQ_E3_1_transcript23404/f2p0/665	454.48	526.63	485.33	632.02	716.33	748.59	606.76	661.4	556.49	691.9	798.67	585.47
transcript_HQ_E3_1_transcript20196/f2p0/829	183.7	239.09	200.37	113.19	141.11	113.32	142.59	124.94	184.59	136.02	200.81	175.72
transcript_HQ_E3_1_transcript23086/f2p0/684	33.55	25.92	54.42	160.8	114.21	116.3	196.06	100.08	106.81	257.9	314.58	266
transcript_HQ_P2_transcript3622/f2p0/3570	157.74	145.48	116.67	78.78	128.94	67.17	0	0	0	0	0	0
transcript_HQ_E3_1_transcript9130/f2p0/1423	0	6.22	7.71	2.64	1.9	0	254.84	243.39	194.91	800.45	862.87	742.8
transcript_HQ_E3_1_transcript13689/f2p0/1158	1903.22	1896	1976.86	1323.43	1404.01	1557.5	1364.96	1530.27	1376.58	1457.84	1486.93	1533.69
transcript_HQ_E3_1_transcript22444/f2p0/714	461.07	479.87	484.17	424.94	271.17	547.24	655	670.26	679.33	542.15	658.51	555.75
transcript_HQ_E2_1_transcript25796/f2p0/1108	164.68	150.98	128.48	221.02	158.85	221.93	216.36	218.68	207.76	92.14	125.8	91.57
transcript_HQ_E3_1_transcript7716/f2p0/1512	156.14	165.83	164.8	195.74	200.38	164.56	242.38	212.18	249.54	213.01	258.05	227.44
transcript_HQ_E1_1_transcript16704/f2p0/1473	86.48	30.99	80.84	1057.66	1072.05	1014.77	0	0	0	0	0	0
transcript_HQ_E1_1_transcript18470/f2p0/1339	149.32	160.47	120.11	234.32	312.93	197	35.33	42.56	43.2	98.23	94.98	83.72
transcript_HQ_E2_1_transcript15784/f3p0/1611	606.33	603.82	609.64	457.09	415.87	470.92	463.3	412.95	363.11	383.28	395.93	378.56
transcript_HQ_E1_1_transcript1928/f2p0/3168	8.29	5.94	11.04	78.8	111.26	72.45	0	0	0	0	0	0
transcript_HQ_E2_1_transcript21672/f2p0/1314	233.22	222.94	193.98	265.05	208.64	277.59	225.73	147.17	184.76	24.88	47.3	14.3
transcript_HQ_E3_1_transcript9009/f4p0/1441	1884.85	1846.56	1950.12	1797.35	1335.28	1846.3	2988.19	2781.03	2823.08	2615.59	2736.05	2742.85
transcript_HQ_P2_transcript20219/f6p0/739	1721.87	1722.71	1827.02	41.99	48.3	36.01	0	0	0	0	0	0
transcript_HQ_E2_1_transcript28433/f2p0/944	0	26.5	4.91	0	0	0	0	24.95	0	0	0	0
transcript_HQ_E3_1_transcript22402/f2p0/714	218.81	193.15	233.64	119.86	61.5	169.98	155.95	219	160.4	781.57	775.12	605.93
transcript_HQ_E1_1_transcript1623/f2p0/3282	230.27	234.92	223.35	427.22	464.57	469.44	0	0.93	0	0	0	0
transcript_HQ_E2_1_transcript5987/f2p0/2275	143.98	135.61	160.66	190.89	169.95	207.72	188.23	193.44	231.12	157.08	126.06	125.92
transcript_HQ_E1_1_transcript17998/f2p0/1370	266.17	261.09	250.22	386.99	415.63	387.32	213.94	263.49	304.57	516.63	486.12	511.93
transcript_HQ_E3_1_transcript8824/f5p0/1460	492.3	494.07	465.8	359.6	289.11	303.04	667.15	615.45	649.88	418.7	470.51	396.32
transcript_HQ_E3_1_transcript14342/f2p0/1122	91.77	106.29	98.76	95.94	84.55	116.34	144.41	117.56	151.98	236.9	218.1	207.44
transcript_HQ_E3_1_transcript24502/f2p0/593	118.65	158.36	187.14	326.01	276.34	341.01	336.88	317.32	253.28	429.54	394.29	525.81
transcript_HQ_P2_transcript16389/f2p0/1791	2308.43	2332.37	2300.45	1637.07	1291.36	1806.07	819.37	777.49	845.79	477.28	593.32	490.36
transcript_HQ_E3_1_transcript19048/f2p0/878	318.56	393.15	427.23	460.33	420.73	444.18	365.56	238.38	368.26	504.24	467.68	560.6
transcript_HQ_E1_1_transcript12839/f3p0/1726	689.63	725.53	700.08	862.65	675.45	840.5	770.22	726.07	768.1	14.5	7.9	12.45
transcript_HQ_P2_transcript9215/f2p0/2606	92.57	100.37	98.8	146.6	202.37	160.73	0	0	0	0	0	0
transcript_HQ_E3_1_transcript8912/f2p0/1433	96.72	120.01	128.36	129.62	161.93	130.93	142.97	161.04	222.18	153.89	170.4	150.77
transcript_HQ_P2_transcript6063/f2p0/3029	496.04	462.65	411.7	293.25	254.86	302.29	323.84	300.25	298.77	0	0	0
transcript_HQ_E3_1_transcript9328/f2p0/1411	371.71	370.09	405.81	153.78	169.86	179.15	542.9	485.55	588.67	1309.4	1418.54	1222.13
transcript_HQ_E1_1_transcript11940/f9p0/1762	122.96	131.7	119.68	221.82	262.27	208.58	0	0	0	0	0	0
transcript_HQ_E3_1_transcript25936/f2p0/455	900.15	868.08	818.84	639.63	421.87	515.03	1285.44	1283.48	1029.54	5866.47	6250.94	6744.53
transcript_HQ_P2_transcript20623/f42p0/470	67948.9	71906.5	74041.5	120649	64164.9	107440	12.5	15.87	11.46	0	0	0
transcript_HQ_E2_1_transcript24090/f2p0/1181	45.47	46.81	47.56	0	1.34	0	103.03	65.91	84.28	87.24	81.78	91.44
transcript_HQ_P2_transcript8519/f12p0/2681	244.58	245.24	262.42	401.44	446.47	370.19	0	0	0.82	0	0	0
transcript_HQ_E1_1_transcript19804/f28p0/1242	0	0	0	1201.03	337.75	1517.09	0	0	0.01	0	0	0
transcript_HQ_E1_1_transcript8166/f2p0/2101	148.94	152.89	166.61	170.83	134.72	163.55	174	153.69	160.31	103.97	88.27	87.85
transcript_HQ_E3_1_transcript19421/f2p0/867	54.36	56.22	56.51	92.8	109.8	88.02	34.4	9.77	27.7	135.75	153.1	170.61
transcript_HQ_E3_1_transcript15421/f2p0/1058	1407.43	1288.48	1247.9	235.77	200.16	216.37	432.71	553.46	471.29	430.5	521.72	536.61
transcript_HQ_E1_1_transcript21820/f2p0/1094	1967.2	2116.77	2089.88	1474.75	1437.61	1640.76	1862.13	1915.2	1792.39	5.95	0	4.49
transcript_HQ_E3_1_transcript17461/f2p0/958	46.87	40.72	41.47	27.21	14.26	10.4	39.34	62.87	50.44	166.9	150.4	119.59
transcript_HQ_E3_1_transcript14336/f2p0/1118	0	0	0	0	0	0	2.14	0	0	232.44	224.27	195.55
transcript_HQ_E1_1_transcript18692/f2p0/1339	563.78	556.96	571.24	337.26	374.75	396.95	295.96	347.59	361.17	91.22	123.98	116.22
transcript_HQ_E1_1_transcript14351/f2p0/1619	667.89	690.55	725.66	850.46	982.58	910.86	567.63	519.78	561.01	637.43	626.27	629.87
transcript_HQ_E3_1_transcript15615/f2p0/1053	487.83	406.73	368.56	288.78	334.22	226.89	444.18	359.19	362.95	346.67	332	301.03
transcript_HQ_E3_1_transcript21598/f2p0/751	300.3	361.82	383.96	452.66	350.03	471.54	549.08	475.59	541.31	434.92	386.89	489.47
transcript_HQ_E3_1_transcript23741/f2p0/642	1258.8	1202.37	1099.58	922.83	762.42	829.65	1131.06	1242.23	1045.06	900.7	1111.66	1183.01
transcript_HQ_E1_1_transcript12509/f5p0/1749	1486.6	1492.53	1470.86	1320.31	1152.05	1430.13	1594.19	1519.78	1572.17	176.71	176.59	169.59
transcript_HQ_E2_1_transcript20845/f2p0/1347	1752.33	1439.75	827.21	718.09	411.47	583.77	404.64	377.84	412.31	149.1	134.78	150.93
transcript_HQ_E1_1_transcript967/f7p0/3674	20.02	21.17	18.68	721.09	732.83	725.41	0	0	0	0	0	0
transcript_HQ_E1_1_transcript12457/f354p0/1417	23.24	34.02	23	38880.7	40536.1	38770.3	3.79	0	5.24	0	0	0
transcript_HQ_P2_transcript8706/f2p0/2753	57.66	58.75	75.23	94.58	76.81	88.13	0	0	0	0	0	0
transcript_HQ_E3_1_transcript23724/f3p0/642	312.73	261.54	327.97	282.2	189.13	220.47	1168.36	869.35	1232.38	781.02	947.31	1005.14
transcript_HQ_E1_1_transcript9488/f2p0/1982	396.54	353.8	374.19	230.5	226.38	247.67	293.66	269.25	274.92	80.61	88.7	66.22
transcript_HQ_E1_1_transcript7265/f2p0/2207	0	0	0	1331.33	1479.78	1220.18	0	0	0	0	0	0
transcript_HQ_P2_transcript15570/f13p0/1876	718.47	781.37	811.7	11.43	3.27	13.51	0	0	0	0	0	0
transcript_HQ_E1_1_transcript14336/f31p0/1595	382.44	385.25	425.7	1721.48	1984.29	1667.99	0	0	0	0	0	0
transcript_HQ_E3_1_transcript449/f2p0/2920	688.16	682.22	637.69	537.75	454.67	552.59	530.59	561.36	553.88	464.67	486.08	463.82
transcript_HQ_E3_1_transcript18554/f2p0/911	1046.27	1074.46	988.08	686.88	517.34	736.43	501.18	455.69	450.61	1373.58	1449.36	1365.9
transcript_HQ_E3_1_transcript22390/f2p0/715	70.17	87.32	103.91	112.32	89.25	66.17	51.86	46.34	37.65	63.15	68.43	96.26
transcript_HQ_E3_1_transcript21314/f2p0/768	197.16	212.28	202.83	330.15	223.49	293.07	207.1	193.97	171.1	365.65	354.52	300.93
transcript_HQ_E3_1_transcript7635/f2p0/1528	167.83	164.77	135.25	71.23	93.59	68.02	137.2	157.63	128.71	193.42	229.44	213.99
transcript_HQ_E1_1_transcript13937/f2p0/1647	304.87	306.72	267.55	343.18	309.96	408.61	338.41	295.7	267.97	466.23	394.08	405.88
transcript_HQ_E3_1_transcript5364/f2p0/1721	99.65	104.98	98.47	62.05	53.81	79.44	88.83	115.77	86.72	539.44	537.86	518.61
transcript_HQ_E1_1_transcript14600/f2p0/1582	138.16	130.62	122.13	215.03	234.87	212.71	266.24	222.2	228.3	88.62	90.09	88.04
transcript_HQ_E3_1_transcript18678/f2p0/893	35.38	58.24	62.23	91.34	125.11	124.94	98.84	140.38	152.51	130.03	74.48	92.61
transcript_HQ_E2_1_transcript26268/f2p0/1076	102.71	107.42	106	184.52	202.64	185.83	310.78	322.85	333.14	3.52	7.2	0
transcript_HQ_E3_1_transcript14445/f2p0/1115	462.69	460.21	427.62	326.83	218.21	337.36	336.32	301.51	301.78	345.74	311.79	369.07
transcript_HQ_E3_1_transcript4780/f2p0/1770	1.01	0.92	4.33	2.28	0	0.99	0	2.46	0	545.16	676.2	579.47
transcript_HQ_E3_1_transcript5955/f2p0/1671	26.51	18.04	9.12	11.56	5.89	2.23	8.91	2.83	12.68	704.11	752.05	755.21
transcript_HQ_E3_1_transcript13372/f2p0/1167	115.33	139.5	155.79	123.49	96.55	88.61	156.85	89.19	69.79	80.61	43.95	64.96
transcript_HQ_E1_1_transcript1282/f23p0/3440	403.24	418.8	436.37	889.36	887.55	897.53	0	0	0	0	0	0
transcript_HQ_E3_1_transcript4982/f2p0/1762	248.23	206.46	226.16	177.25	203	168.96	135.96	134.36	158.8	124.08	132.89	129.11
transcript_HQ_P2_transcript17134/f2p0/1695	1056.45	1100.46	956.64	238.56	366.29	236.26	144.56	131.9	162.14	67.07	54.84	51.39
transcript_HQ_P2_transcript3017/f2p0/3790	264.97	266.4	256.33	153.15	163.92	150.19	0	0	0	0	0	0
transcript_HQ_E3_1_transcript10559/f5p0/1344	9151.41	9067.21	8786.78	3910.34	3241.71	4639.09	8380.37	7950.39	7864.9	3974.74	4108.02	4042.85
transcript_HQ_E2_1_transcript21610/f2p0/1315	169.09	156.39	157.01	100.84	102.37	110.82	269.92	220.32	234.34	34.03	24.8	15.78
transcript_HQ_E3_1_transcript23293/f2p0/672	473.09	413.66	420.7	416.68	380.98	395.81	716.78	736.11	587.51	949.66	917.06	778.06
transcript_HQ_P2_transcript1343/f2p0/4572	199.49	217.14	198.22	40.63	36.72	39.04	0	0	0	0	0	0
transcript_HQ_P2_transcript18649/f3p0/1345	266.98	271.34	294.64	149.72	129.14	142.44	0	0	0	0	0	0
transcript_HQ_E3_1_transcript21217/f3p0/774	68.75	98.23	44.53	113.9	117.73	169.98	231.76	232.17	243.1	404.39	559.38	466.01
transcript_HQ_E3_1_transcript20304/f2p0/824	306.59	244.69	235.05	153.18	209.65	205.05	135.07	74.95	108.17	270.65	225.58	272.92
transcript_HQ_P2_transcript4928/f2p0/3242	568.99	582.55	584.71	920.48	1058.57	946.14	0	0	0.66	0	0	0
transcript_HQ_E3_1_transcript15599/f3p0/1056	374.72	318.71	324.6	157.6	122.9	178.53	382.48	295.71	276.29	1311.55	1305.89	1329.1
transcript_HQ_E1_1_transcript13106/f2p0/1708	1761.56	1599.35	1551.95	847.87	787.88	887.47	1520.74	1504.22	1478.35	1539.88	1697.61	1719.73
transcript_HQ_E2_1_transcript27479/f4p0/1006	665.5	646.02	555.61	530.5	446.01	514.58	544.98	500.66	499.21	0	0	1.1
transcript_HQ_P2_transcript14529/f9p0/2025	249.25	294.77	356.24	679.07	687.92	648.5	0	0	0	0	0	0
transcript_HQ_E2_1_transcript20283/f2p0/1383	107.28	111.09	130.84	178.14	155.11	155.9	143.57	91.88	100.91	228.75	231.67	251.42
transcript_HQ_E3_1_transcript7836/f3p0/1618	45.83	29.69	43.05	34	49.1	58.67	58.98	72.53	44.1	110.13	120.6	117.21
transcript_HQ_E1_1_transcript12606/f2p0/1695	213.57	169.85	177.47	275.41	283.65	287.44	0	0	0	0	0	0
transcript_HQ_E1_1_transcript6095/f46p0/2295	53.68	53.93	69.04	2478.97	2320.22	2360.48	0	0	0	0	0	0
transcript_HQ_E3_1_transcript25011/f2p0/551	2664.65	2506.03	2104.59	2790.88	1270.69	3024.1	2475.83	2595.72	2530.44	2821.61	3128.2	3310.57
transcript_HQ_E1_1_transcript8592/f4p0/2057	29.63	20.91	26.05	145.73	175.59	141.14	0	0	0	0	0	0
transcript_HQ_E3_1_transcript10101/f2p0/1364	98.66	98.45	128.62	153.44	81.14	193.96	85.24	83.13	110.05	80.84	91.41	86.31
transcript_HQ_E2_1_transcript20027/f2p0/1400	205.04	210.4	249.85	70.08	61.26	94.48	209.88	238.52	182.56	218.77	188.18	166.84
transcript_HQ_P2_transcript7161/f2p0/2858	112.12	115.31	117.48	49.09	59.46	71.25	0	0	0	0	0	0
transcript_HQ_E3_1_transcript19777/f2p0/850	0	0	0	0	0	0	0	0	0	3068.1	3060.92	2988
transcript_HQ_E2_1_transcript7717/f2p0/2097	407.04	398.68	386.46	237.06	276.66	261.5	691.53	637.7	666.55	7.03	1.57	3.59
transcript_HQ_E3_1_transcript17769/f2p0/947	437.24	441.41	410.58	216.82	164.88	203.53	280.03	306.88	295.74	558.67	570.4	709.8
transcript_HQ_P2_transcript3055/f2p0/3738	142.2	156.62	153.21	112.02	159.06	115.25	0	0	0	0	0	0
transcript_HQ_E3_1_transcript5972/f2p0/1657	292.74	277.69	301.14	206.34	189.69	236.07	206.97	187.53	215.67	219.93	223.11	198.48
transcript_HQ_E1_1_transcript836/f2p0/3737	63.39	72.8	69.49	51.8	78.96	52.12	0	0	0	0	0	0
transcript_HQ_E3_1_transcript10059/f2p0/1364	128.16	156.93	158.1	196.87	199.15	176.49	91.42	101.41	161.55	167.22	181.68	162.16
transcript_HQ_E2_1_transcript2330/f3p0/2855	938.66	936.25	940.28	928.3	855.58	967.34	1817.11	1825.05	1921.89	689.05	664.11	647.96
transcript_HQ_E1_1_transcript8346/f4p0/2127	1993.58	1882.62	1930.13	1931.05	2038.37	2032.23	2607.83	2607.87	2360.95	1854.3	1825.8	1777.6
transcript_HQ_P2_transcript4318/f8p0/3356	240.57	259.73	246.13	0.49	0.39	0	0	0	0	0	0	0
transcript_HQ_E1_1_transcript5902/f2p0/2363	232.51	275.41	248.43	494.85	618.63	516.59	0	0	0	0	0	0
transcript_HQ_E3_1_transcript17511/f2p0/960	23.33	27.02	19.75	13.54	28.39	43.98	35.9	20.86	17.72	53.65	70.58	38.87
transcript_HQ_E2_1_transcript27688/f2p0/990	156.7	162.97	180.81	175.04	185.45	165.99	196.97	195.91	189.58	189.06	188.44	162.99
transcript_HQ_E3_1_transcript18159/f2p0/925	38.7	44.82	45.49	59.72	43.11	32.84	20.7	35.29	21.87	47.57	54.31	30.82
transcript_HQ_E3_1_transcript20418/f3p0/819	2570.7	2673.56	2702.98	2435.02	1745.27	2363.22	2383.39	2472.26	2517.39	3388.38	3485.66	3380.65
transcript_HQ_E2_1_transcript10122/f2p0/1951	252.28	209.22	234.26	234.83	188.6	227.96	401.83	387.21	384.03	127.3	146.61	140.77
transcript_HQ_E2_1_transcript11974/f4p0/1874	3175.11	3128.9	3141.76	1942.92	2064.65	1977.36	3814.36	3616.08	3818.86	3056.89	3101.01	3147.48
transcript_HQ_E1_1_transcript23348/f130p0/790	3897.85	3867.06	4052.06	6281.31	3748.65	6090.33	0	0	0	0	0	0
transcript_HQ_E3_1_transcript19613/f3p0/856	114.15	84.35	123.08	91.46	123.94	104.7	248.14	282.43	196.69	211.67	170.6	207.65
transcript_HQ_E3_1_transcript24024/f5p0/625	7354.48	7309.77	7701.03	6147.9	8433.82	5966	7600.51	6965.51	7542.37	15039.9	15008.4	15052.7
transcript_HQ_E3_1_transcript11524/f2p0/1284	655.72	658.55	621.22	566.37	667.38	567.55	617.54	532.47	607.65	636.03	552.06	646.77
transcript_HQ_E2_1_transcript10236/f4p0/1942	741.15	687.71	748.98	758.18	684.81	855.02	774.35	750.43	747.75	911.38	797.84	716.26
transcript_HQ_E2_1_transcript31476/f2p0/494	3262.03	3298.57	3024.05	5125.98	5391.8	5311.21	5766.83	5198.97	5675.97	2556.5	2924.79	2649.22
transcript_HQ_E3_1_transcript11628/f2p0/1262	70.64	81.81	124.54	29.34	31.92	33.7	213.22	178.07	192.73	208.54	202.32	242.7
transcript_HQ_E3_1_transcript19295/f2p0/874	234.79	190.15	197.56	354.2	276.96	280.31	394.38	316.84	319.79	238.93	256.44	226.35
transcript_HQ_E3_1_transcript6181/f2p0/1654	74.59	102.68	104.16	91.91	87.61	84.32	116.48	157.3	125.37	149.2	187.21	166.76
transcript_HQ_E1_1_transcript4541/f3p0/2521	51.63	60.24	58.5	1184.9	1188.47	1105.3	0	0	0	0	0	0
transcript_HQ_E3_1_transcript10856/f2p0/1317	878.58	848.35	798.55	290.98	297.31	270.97	572.99	701.33	798.41	622.9	613.72	565.92
transcript_HQ_P2_transcript20997/f2p0/114	0	0	0	0	0	0	0	0	0	0	0	0
transcript_HQ_E2_1_transcript30424/f2p0/769	5.25	5.92	11.99	4.23	32.25	54.39	90.08	160.19	151.23	6.22	4.15	4.09
transcript_HQ_E2_1_transcript12154/f2p0/1819	0	0	0	0	0	0	0	7.29	0	0	0	0
transcript_HQ_E3_1_transcript22154/f2p0/731	906.65	837.76	990.26	913.01	923.99	842.71	1052.02	964.92	1194.39	1413.63	1168.99	1359.36
transcript_HQ_P2_transcript12427/f2p0/2246	2221.23	2316.61	2397.33	618.46	557.92	631.09	0	0	1	0	0	0
transcript_HQ_E1_1_transcript13488/f2p0/1736	16.82	21.53	10.92	311.68	290.31	262.34	0	0	0	0	0	0
transcript_HQ_E3_1_transcript1969/f2p0/2250	146.96	135.32	138.48	151.65	152.58	147.53	130.79	170.36	145.05	69.53	64.92	70.39
transcript_HQ_E1_1_transcript857/f2p0/3724	11.35	6.61	14.16	375.43	400.86	356.27	0	0	0	0	0	0
transcript_HQ_E3_1_transcript9713/f3p0/1392	468.64	484.35	492.92	352.94	430.56	445.75	895.87	960.72	998.39	1055.74	1111.89	998.92
transcript_HQ_E3_1_transcript12477/f2p0/1217	0	0	0	0	0	0	0	0	0	774.9	753.82	682.86
transcript_HQ_E3_1_transcript8507/f6p0/1469	3380.49	3211.15	3506.12	2443.08	2681.61	2650.03	1983.46	2051.78	2162.24	3754.43	3796.69	3876.56
transcript_HQ_P2_transcript20198/f5p0/742	2737.04	2891.98	2757.56	0	0.03	0	0	0	0	0	0	0
transcript_HQ_E3_1_transcript25130/f2p0/543	661.14	702.21	653.64	740.44	459.79	895.34	325.98	426.13	369.59	539.32	671.03	559.65
transcript_HQ_P2_transcript16397/f22p0/1764	2180.52	2294.86	2328.69	3866.27	3405.07	3558.33	0	7.55	0	0	0	0
transcript_HQ_P2_transcript20626/f2p0/511	650.95	687.78	745.61	0	0	0	0	0	0	0	0	0
transcript_HQ_P2_transcript9163/f20p0/2568	2139.56	2275.55	2274.99	56.66	59.09	57.02	0	0	0	0	0	0
transcript_HQ_E3_1_transcript18784/f2p0/903	0	0	0	0	0	0	0	0	0	261.65	293.28	300.72
transcript_HQ_E3_1_transcript17482/f2p0/963	127.95	115.48	144.99	153.01	111.45	113.48	139.9	124.8	126.63	129.42	140.73	111.43
transcript_HQ_E1_1_transcript7460/f3p0/2179	125.43	126.47	107.58	97.59	149.44	103.29	0	0	0	0	0	0
transcript_HQ_E1_1_transcript5951/f12p0/2359	185.88	182.84	180.07	952.68	1118.32	888.65	0	0	0	0	0	0
transcript_HQ_E1_1_transcript10795/f2p0/1873	303.6	301.42	279.8	293.97	284.73	268.08	249.55	318.48	294.4	134.66	168.63	173.26
transcript_HQ_P2_transcript11519/f2p0/2356	47.25	41.98	43.04	0	0.58	0	0	0	0	0	0	0
transcript_HQ_E1_1_transcript16340/f2p0/1525	1882.52	1873.17	1779.42	2108.29	2391.73	2176.45	2297.55	2396.31	2504.51	2169.16	2201.56	2239.54
transcript_HQ_E3_1_transcript1640/f2p0/2383	0	0	0	0	0	0	1.04	0	0	623.7	618.57	612.77
transcript_HQ_E1_1_transcript435/f2p0/4152	89.88	102.49	93.73	708.43	1008.58	650.12	0	0	0	0	0	0
transcript_HQ_E2_1_transcript23944/f2p0/1204	1302.51	1328.88	1290.51	1023.05	1018.93	1082.13	1072.04	967.52	1076.64	65.3	40.41	26.11
transcript_HQ_E3_1_transcript8513/f2p0/1467	188.08	183.35	161.91	145.01	111.71	118.44	203.76	222.92	195.8	381.76	397.58	428.51
transcript_HQ_E1_1_transcript7026/f2p0/2232	51.79	46.61	63.15	846.55	899.91	810.54	0	0	0	0	0	0
transcript_HQ_E3_1_transcript15736/f3p0/1039	330.69	315.41	341.52	413.26	329.29	448.56	324.1	302.48	237.75	531.35	512.28	565.53
transcript_HQ_E1_1_transcript23275/f2p0/931	747.4	817.62	748.24	559.74	605.59	554.11	47.14	34.92	36.7	189.24	149.75	128.94
transcript_HQ_E2_1_transcript25515/f2p0/1123	697.42	747.8	787.48	668.29	331.66	699.01	763.46	795.6	685.01	314.11	177.12	203.19
transcript_LQ_E3_1_transcript1691/f2p0/2359	108.99	106.87	113.98	45.88	45.16	50.31	10.65	4.09	4.8	248.49	270.9	272.88
transcript_HQ_P2_transcript10964/f3p0/2407	244.64	254.74	255.63	93.89	137.04	58.71	0	0	0	0	0	0
transcript_HQ_E3_1_transcript12230/f3p0/1239	107.9	134.57	112.22	172.48	207.44	210.81	193.14	200.07	226.55	206.3	178.76	142.31
transcript_HQ_E2_1_transcript10778/f2p0/1897	83.84	62	83.97	72.29	55.8	62.92	102.83	98.77	152.7	7.91	2.64	2.02
transcript_HQ_E3_1_transcript23048/f2p0/697	0	0	0	0	0	0	0	0	0	60.24	75.14	76.42
transcript_HQ_E1_1_transcript16810/f4p0/1466	116.85	89.51	105.28	1930.32	2250.35	1953.89	0	0	0	0	0	0
transcript_HQ_E3_1_transcript22424/f2p0/692	1313.57	1344.05	1268.94	1236.55	1187.44	1270.41	1081.15	1092.68	1280.47	1283.83	1148.96	1262.56
transcript_HQ_E2_1_transcript19370/f3p0/1421	181.51	184.78	190.8	318.95	261.83	327.04	358.35	315.66	295.93	91.07	100.57	90.56
transcript_HQ_P2_transcript6674/f2p0/2947	29.19	41.62	36.75	93.31	213.63	69.48	0	0	0	0	0	0
transcript_HQ_E3_1_transcript4956/f2p0/1770	50.45	53.99	43.51	69.51	81.57	105.46	49.97	58.34	66.36	25.77	23.94	34.02
transcript_HQ_E3_1_transcript15799/f2p0/1042	0	0	0	0	0	0	0	0	0	310.12	338.86	348.79
transcript_HQ_E3_1_transcript15952/f5p0/1032	167.63	157.42	130.08	207.61	67.44	147.07	468.67	486.31	330.7	495.74	544.23	546.75
transcript_HQ_E1_1_transcript22974/f3p0/981	1299.56	1264.13	1365.07	1119.32	1030.15	1104.95	1156.19	985.66	944.99	940.2	920.58	986.02
transcript_HQ_E3_1_transcript22886/f2p0/691	203.42	216.58	249.65	300.32	333.77	289.87	137.55	217.68	129.87	247.51	334.32	310.31
transcript_HQ_E3_1_transcript13026/f2p0/1186	69.01	37.78	56.69	38.59	42.6	57.8	136.44	87.29	132.18	97	130.59	99.91
transcript_HQ_E3_1_transcript26035/f2p0/422	239.96	125.86	357.56	370.57	304.28	412.18	498.26	521.83	760.73	973.25	1002.75	979.6
transcript_HQ_E3_1_transcript13918/f2p0/1149	160.87	163.59	167.46	213.74	148.54	158.87	124.58	182.15	147.14	141.69	171.22	117.5
transcript_HQ_E1_1_transcript11112/f4p0/1849	51.55	62.21	47.56	108.95	99.69	82.47	0	0	0	0	0	0
transcript_HQ_E1_1_transcript701/f2p0/3861	107.05	106.37	106.26	415.71	522.57	400.52	0	0	0	0	0	0
transcript_HQ_E2_1_transcript23419/f2p0/1233	64.43	74.61	83.41	97.15	115.13	73.16	106.44	71.06	98.32	46.68	25.7	51.76
transcript_HQ_E1_1_transcript23822/f2p0/870	990.94	949.85	995.56	7320.36	6040.91	6751.63	0	4.85	0	0	0	0
transcript_HQ_P2_transcript14078/f3p0/2082	90.25	124.33	133.78	148.18	128.8	185.25	0	0	0	0	0	0
transcript_HQ_E1_1_transcript18576/f2p0/1341	269.13	225.3	214.64	242.92	183.77	288.6	41.77	19.89	31.73	0	0	0
transcript_HQ_E1_1_transcript8910/f2p0/2049	696.19	679.05	717.42	312.17	250.8	285.32	502.52	547.95	483.7	207.46	229.64	206.8
transcript_HQ_E3_1_transcript7643/f3p0/1529	442.41	434.77	399.42	217.75	290.94	254.72	264.86	311.29	285.82	920.55	1035.89	901.29
transcript_HQ_E3_1_transcript20841/f2p0/796	465.3	513.6	528.17	401.82	354.43	324.76	278	294.1	378	400.43	428.61	413.29
transcript_HQ_E3_1_transcript10244/f5p0/1348	257.59	301.4	214.11	155.94	87.35	117.86	285.43	260.81	304.33	1581.66	1556.8	1557.53
transcript_HQ_E1_1_transcript5191/f2p0/2473	44.99	33.39	48.65	1982.69	1682.92	2000.17	0	0	0	0	0	0
transcript_HQ_E2_1_transcript10041/f2p0/1943	205.94	192.55	205.21	248.17	195.25	242.98	248.23	197.96	213.55	98.54	111.32	110.39
transcript_HQ_E3_1_transcript25119/f9p0/541	29507.4	27878.7	26464	35130.5	24461	35133.8	26510.5	26101.1	27067	43338.3	43105.4	41700.9
transcript_HQ_E3_1_transcript18623/f2p0/906	385.95	352.6	427.68	502.84	436.52	443.27	718.8	600.44	683.11	777.32	800.74	863.32
transcript_HQ_E3_1_transcript15010/f4p0/1077	1653.92	1749.24	1756.01	1225.67	1180.7	1391.16	1826.9	1897.97	1785.92	2514.09	2438.16	2597.33
transcript_HQ_P2_transcript1906/f2p0/4179	242.32	261.24	253.25	390.95	440.7	341.03	0	0	0	0	0	0
transcript_HQ_E1_1_transcript21997/f2p0/1077	1502.7	1339.77	1380.03	1229.64	1015.47	1297.83	1213.36	1198.66	1262.63	184.05	189.31	265.5
transcript_HQ_E2_1_transcript21925/f2p0/1298	88.27	77.63	138.16	178.56	161.02	176.07	140.63	152.29	162.31	186.11	179.44	138.78
transcript_HQ_E3_1_transcript10212/f2p0/1351	64.8	63.96	61.67	76.27	61.88	61.67	184.92	239.31	154.11	68.74	79.14	50.58
transcript_HQ_E2_1_transcript27878/f2p0/978	279.72	261.82	287.27	272.76	335.78	302.59	181.36	146.46	187.18	91.13	102.15	73.45
transcript_HQ_E3_1_transcript14273/f2p0/1122	46.88	65.42	50.88	14.82	19.52	17.01	206.03	252.2	173.47	302.96	318.77	261.09
transcript_HQ_E1_1_transcript21998/f2p0/1074	742.58	857.67	694.82	1411.81	1441.54	1457.46	1175.6	1251.07	1202.32	609.27	531.68	614.18
transcript_HQ_E3_1_transcript14905/f2p0/1090	316.99	289.15	310.98	211.04	172.84	222.69	183.03	185.2	217.44	86.98	142.98	85.5
transcript_HQ_E2_1_transcript23945/f2p0/1198	9.91	9.47	5.06	1.66	5.51	1.9	676.7	612.51	719.05	509.64	525.42	556.27
transcript_HQ_E2_1_transcript21434/f2p0/1297	1186.68	1320.59	1279.65	633.5	565.41	613.49	543.15	456.94	537.81	163.5	183.39	195.22
transcript_HQ_E3_1_transcript12177/f2p0/1230	247.76	259.2	272.91	252.47	228.45	212.86	262.32	273.29	279.11	536.11	546.04	462.18
transcript_HQ_P2_transcript9420/f2p0/2585	3692.83	3577.47	3566.71	2731.21	2750.8	2687.12	3678.59	3567.35	3621.81	1119.12	1162.18	1159.76
transcript_HQ_P2_transcript2931/f3p0/3749	191.54	188.08	171.96	602.16	670.18	587.13	0	0	0	0	0	0
transcript_HQ_E1_1_transcript2426/f3p0/2992	104.41	120.97	113.12	675.92	798.49	656	1.61	0	0.72	0	0	0
transcript_HQ_E3_1_transcript18201/f3p0/927	1143.33	1100.87	1105.38	826.26	715.57	908.48	818.64	835.5	822.14	955.75	879.73	862.82
transcript_HQ_E3_1_transcript17029/f3p0/989	2577.24	2627.38	2382.01	2960.11	2267.85	2762.65	1950.38	2293.62	2062.35	4105.21	4098.5	4015.48
transcript_HQ_E3_1_transcript17146/f2p0/979	34.9	23.79	32.18	65.41	4.55	39.08	42.83	36.55	31.98	1047.17	1169.2	1100.92
transcript_HQ_P2_transcript4600/f2p0/3309	174.36	170.05	187.02	47.1	57.5	57.09	0	0	0	0	0	0
transcript_HQ_E1_1_transcript5310/f2p0/2451	0	1.79	1.57	236.42	330.72	217.05	0	0	0	0	0	0
transcript_HQ_E3_1_transcript7487/f2p0/1541	400.69	343.27	400.21	626.85	732.85	593.61	695.63	685.3	696.95	450.35	446.11	518.18
transcript_HQ_E3_1_transcript4095/f2p0/1887	5.13	3.68	4.01	4.87	4.54	7	5.09	16.01	9.43	237.62	241.01	239.02
transcript_HQ_E2_1_transcript8623/f3p0/2055	3674.85	3671	3670.9	3724.25	2211.26	3700.83	3409.45	3403.05	3350.2	1185.22	1176.86	1213.75
transcript_HQ_P2_transcript8617/f2p0/2678	270.85	293.01	291.06	119.77	152.94	142.25	0	0	0	0	0	0
transcript_HQ_E3_1_transcript23342/f2p0/676	357.36	361.07	392.69	269.22	322.86	251.97	263.81	168.31	208.33	339.87	337.38	344.61
transcript_HQ_E3_1_transcript20699/f3p0/812	283.21	254.07	328.53	210.62	113.8	234.23	311.45	387.16	324.22	421.48	514.71	428.69
transcript_HQ_P2_transcript20026/f3p0/830	1254.71	1362.76	1386.73	915.05	807.71	788.5	0	0	0	0	0	0
transcript_HQ_E3_1_transcript16844/f2p0/989	152.11	161.34	175.9	315.96	274.31	292.77	247.35	256.25	255.02	423.52	328.2	438.36
transcript_HQ_E3_1_transcript22465/f2p0/716	2.64	0	0	0	0	8.51	5.34	0	0	518.55	621.19	517.86
transcript_HQ_P2_transcript3099/f2p0/3720	496.64	529.28	525.14	617.62	573.78	630.7	0	0	0	0	0	0
transcript_HQ_E3_1_transcript3806/f2p0/1918	116.85	148.99	152.35	150.92	176.99	159.99	336.56	352.33	329.17	188.8	210.49	229.41
transcript_HQ_E3_1_transcript20141/f2p0/834	75.55	108.8	112.32	176.24	183.19	166.46	88.63	128.7	102.21	51.24	92.65	77.9
transcript_HQ_P2_transcript1990/f2p0/4129	271.92	272.25	280.77	516.8	545.79	523.26	0	0	0	0	0	0
transcript_HQ_P2_transcript19670/f2p0/982	826.31	895.25	985.77	376.1	512.82	421.13	0	0	0	0	0	0
transcript_HQ_E3_1_transcript3522/f2p0/1961	246.33	236.51	238.25	289.88	261.5	267.92	376.45	253.56	237.54	238.84	233.27	225.71
transcript_HQ_P2_transcript7515/f3p0/2913	801.42	749.67	743.16	455.72	468.06	545.9	488.13	510.91	516.32	386.39	369.41	407.35
transcript_HQ_E2_1_transcript488/f2p0/3743	312.13	290.22	278.41	160.3	215.31	223.78	247.59	211	219.77	0	0	0
transcript_HQ_E2_1_transcript30149/f2p0/793	234.14	299.6	330.58	389.59	492.57	586.46	739.45	607.31	685.2	190.28	172.01	186.52
transcript_HQ_P2_transcript1729/f2p0/4270	36.53	62.42	43.96	54.95	46.33	46.72	0	0	0	0	0	0
transcript_HQ_E2_1_transcript15426/f2p0/1639	92.16	77.62	83.71	90.74	97.43	57.27	121.01	117.75	125.32	23.14	28.4	22.88
transcript_HQ_E1_1_transcript216/f3p0/4688	175.61	197.98	188.44	221.52	382.53	215.56	0	0	0	0	0	0
transcript_HQ_E3_1_transcript15664/f3p0/1051	343.25	288.35	331.46	438.31	378.93	386.75	551.67	488.77	551.07	513.76	577.39	494.48
transcript_HQ_P2_transcript18585/f3p0/1368	808.69	804.39	852.17	1004.18	1431.73	1094.12	0	0	0	0	0	0
transcript_HQ_E3_1_transcript23064/f4p0/684	1899.46	2027.86	1877.06	1551.7	1084.72	1370.66	2288.76	2479.78	2495.5	4519.46	4548.01	4359.25
transcript_HQ_P2_transcript168/f3p0/6334	343.98	340.31	324.57	244.66	303.68	249.78	0	0	0	0	0	0
transcript_HQ_E2_1_transcript20003/f3p0/1415	98.48	106.75	92.66	195.45	181.04	189.24	230.73	226.9	322.68	38.65	30.54	22
transcript_HQ_E3_1_transcript4927/f2p0/1772	197.85	200.79	185.41	319.11	282.48	348.59	326.08	302.81	253.33	561.97	607.71	574.7
transcript_HQ_E2_1_transcript21363/f2p0/1322	0	0	0	0	0	0	128.04	110.42	45.15	0.05	0.25	6.31
transcript_HQ_E3_1_transcript19899/f2p0/842	114.95	116.8	130.5	149.08	107.67	151.65	194.87	127.05	183.76	305.61	355.33	304.64
transcript_HQ_E1_1_transcript15040/f2p0/1567	107.03	114.72	114.05	444.55	417.24	515.22	131.28	135.33	132.44	166.66	143.41	136.17
transcript_HQ_E2_1_transcript26597/f3p0/1114	1057.43	1155.82	1059.86	654.64	756.16	633.81	1435.1	1458.02	1454.25	149.03	149.26	111.95
transcript_HQ_P2_transcript1020/f2p0/4843	108.05	117.27	110.48	264.56	335.46	242.12	0	0	0	0	0	0
transcript_HQ_P2_transcript3322/f2p0/3653	558.07	572.67	607.57	662.1	900.31	642.67	0	0	0	0	0	0
transcript_HQ_E1_1_transcript19038/f2p0/1310	223.27	155.57	242.81	149.66	171.01	184.02	415.04	467.83	427.09	78.55	65.99	60.76
transcript_HQ_E2_1_transcript6795/f2p0/2216	48.67	53.82	71.23	68.48	57.14	92.53	178.23	149.82	161.88	97.75	128.42	135.69
transcript_HQ_E3_1_transcript6445/f2p0/1628	152.04	165.3	163.33	74.76	57.15	85.98	125.26	135.38	108.72	134.83	132.56	110.51
transcript_HQ_E3_1_transcript2351/f2p0/2154	58.54	62.76	61.97	61.43	93.19	60.04	651.58	627.65	674.83	1105.14	1046.66	1091.77
transcript_HQ_P2_transcript12457/f2p0/2260	296.23	278.2	300.41	34.67	23.37	45.38	0	0	0	0	0	0
transcript_HQ_E2_1_transcript6399/f2p0/2272	97.37	112.08	124.8	117.08	111.17	116.65	314.88	365.38	310.93	4.67	2.14	4.1
transcript_HQ_E1_1_transcript10444/f2p0/1908	52.22	51.07	61.38	201.48	173.1	164.75	0	0	0	0	0	0
transcript_HQ_E2_1_transcript18324/f2p0/1480	825.06	828.68	798.7	419.94	298.07	436.36	444.47	477.27	384.95	246.31	217.37	274.11
transcript_HQ_E3_1_transcript13683/f2p0/1154	332.91	346.39	312.01	430.17	492.73	449.82	346.27	274.86	413.69	753.96	743.66	746.1
transcript_HQ_E1_1_transcript16020/f4p0/1504	459.39	419.97	423.7	626.85	678.87	581.92	697.87	755.58	764.95	316.39	365.09	282.5
transcript_HQ_P2_transcript17912/f32p0/1470	5673.94	6052.08	6035.71	6974.28	3209.09	6401.23	0.01	0	0	0	0	0
transcript_HQ_E1_1_transcript12359/f2p0/1759	766.1	776.87	785.41	333.55	477.92	324.9	463.22	443.56	466.88	17.39	18.75	30.82
transcript_HQ_E1_1_transcript15134/f2p0/1559	567.24	549.78	565.04	761.83	627.84	804.78	244.43	255.67	203.58	117.22	132.69	141.22
transcript_HQ_E3_1_transcript14300/f2p0/1111	0	0	0	0	0	0	0	6.83	2.42	114.82	103.09	85.6
transcript_HQ_E1_1_transcript15724/f2p0/1526	1552.84	1493.99	1514.32	1372.96	938.52	1272.23	1665.02	1745.36	1815.79	1767.51	1868.2	1814.77
transcript_HQ_E2_1_transcript18776/f2p0/1439	0	0	0	0	0	0	673.16	521.85	628.75	0	0	0
transcript_HQ_E1_1_transcript6216/f2p0/2332	0	4.27	3.7	413.69	511.96	313.2	0	0	0	0	0	0
transcript_HQ_E3_1_transcript10072/f2p0/1363	229.01	190.99	180.69	381.18	413.88	409.14	357.55	257.41	310.25	201.75	192.29	213.69
transcript_HQ_E1_1_transcript13878/f4p0/1645	1453.84	1534.8	1479.2	1029.51	811.71	1079.81	1264.75	1131.55	1450.36	1226.37	1394.81	1231.89
transcript_HQ_E3_1_transcript10177/f2p0/1365	650.12	603.5	618.85	316.35	288.73	297.87	488.68	459.37	472.75	1054.24	1099.91	1069.49
transcript_HQ_E2_1_transcript14518/f2p0/1676	213.4	203.2	207.38	279.74	290.02	309.22	288.13	266.4	278.39	181.44	175.48	142.58
transcript_LQ_P2_transcript19711/f3p0/1252	14.75	29.52	18.63	71.61	88.88	65.59	15.93	8.27	16.55	10.12	19.56	27.33
transcript_HQ_E3_1_transcript10186/f2p0/1354	471.38	517.65	490.81	278.84	269.27	318.79	751.93	799.79	720.23	686.55	763.7	758.1
transcript_HQ_E3_1_transcript18291/f3p0/927	2058.34	2325.14	2098.75	2435.11	2741.37	2494.81	2442.6	2453.21	2392.39	2875.45	2959.74	3159.27
transcript_HQ_E3_1_transcript13840/f2p0/1147	185.05	241.66	196.28	230.33	332.93	246.22	104.61	78.34	101.52	234.28	211.87	245.33
transcript_HQ_E2_1_transcript7053/f2p0/2202	138.22	131.04	135.64	87.17	103.6	96.4	500.46	406.29	432.85	224.47	222.8	192.28
transcript_HQ_E2_1_transcript19898/f2p0/1403	101.32	116.16	107.82	100.89	91.19	85.03	80.28	122.8	120.3	120.63	117.56	105.18
transcript_HQ_P2_transcript10411/f7p0/2379	800.78	771.09	773.44	765.37	614.36	805.35	1.04	0	0	0	0	0
transcript_HQ_E3_1_transcript9893/f2p0/1384	112.34	108.6	156.21	127.32	112.41	106.98	340.67	313.64	345.64	274.04	250.96	298.75
transcript_HQ_P2_transcript1772/f2p0/4259	350.68	342.3	336.06	381.9	348.31	348.44	0	0	0	0	0	0
transcript_HQ_P2_transcript17215/f13p0/1654	1398.91	1600.67	1472.47	2071.32	1935.21	2033.73	0	0	1.44	0	0	0
transcript_HQ_E2_1_transcript2037/f2p0/2925	97.88	94.85	108.24	185.09	149.45	173.69	200.96	179.38	177.59	39.85	32.13	40.63
transcript_HQ_E2_1_transcript25452/f3p0/1125	843.78	1063.47	1109.15	706.39	358.44	640.35	895.53	1117.87	982.23	901.57	1094.63	994.82
transcript_HQ_P2_transcript17973/f4p0/1510	963.35	1199.13	1259.92	41.66	77.34	53.54	0	0	0	0	0	0
transcript_HQ_E1_1_transcript23971/f2p0/821	1003.15	972.83	987.28	1376.57	1812.6	1282.25	0	0	0	0	0	0
transcript_HQ_E3_1_transcript22236/f2p0/727	1019.57	993.66	981.24	900.92	862.85	960.4	917.5	810.98	750.12	742.02	847.67	819.83
transcript_HQ_E3_1_transcript11300/f2p0/1298	67.04	87.98	66.08	74.4	58.01	75.22	116.83	157.82	160.35	135.56	125.75	146.85
transcript_HQ_E3_1_transcript16264/f2p0/1020	293.09	268.37	282.54	91.07	97.91	87.82	38.96	61.32	65.07	394.26	416.01	484.36
transcript_HQ_E3_1_transcript13023/f2p0/1201	405.76	378.22	334	310.86	286.07	398.71	357.79	371.77	347.37	554.51	637.17	578.28
transcript_HQ_E3_1_transcript10251/f2p0/1354	656.75	670.99	628.6	523.89	567.7	584.18	575.73	666.06	659.14	493.97	544.36	562.46
transcript_HQ_E1_1_transcript10508/f2p0/1918	70.94	88.59	82.9	171.96	188.01	231.57	232.39	266.81	232.71	127.05	127.86	136.65
transcript_HQ_E1_1_transcript2838/f2p0/2891	248.79	255.21	225.38	692.15	624.83	665.93	221.04	234.38	232.26	32.97	40.41	32.97
transcript_HQ_E2_1_transcript10899/f2p0/1881	208.1	232.62	206	100.14	148.12	110.07	703.39	631.83	670.06	351.78	310.94	330.97
transcript_HQ_E1_1_transcript5005/f2p0/2483	194.22	220.6	233.32	1150.45	1222.2	1180.24	0	0	0	0	0	0
transcript_HQ_P2_transcript20824/f57p0/359	19663.4	15672.6	10003.3	13310	3433.35	8879.39	5737.65	6160.9	4559.23	3275.14	2755.16	2756.47
transcript_HQ_E2_1_transcript3855/f2p0/2579	218.71	265.86	276.72	154.95	159.97	140.38	197.29	160.39	188.3	34.8	38.87	37.57
transcript_HQ_E3_1_transcript8211/f2p0/1498	818.67	719.05	782.77	392.17	341.98	351.83	428.54	541.1	430.58	631.52	585.25	551.42
transcript_HQ_E2_1_transcript11294/f2p0/1879	97.85	149	138.06	115.48	114.49	107.17	193.11	204.69	191.5	12.44	9.02	7.64
transcript_HQ_P2_transcript16223/f90p0/1760	3097.59	3289.45	3218.35	2265.5	2124.87	2235.62	0	1.9	0	0	0	0
transcript_HQ_P2_transcript9106/f2p0/2402	1559.03	1620.67	1592.39	1236.42	1351.32	1208.61	0	0	0	0	0	0
transcript_HQ_P2_transcript7174/f4p0/2865	126.19	43.97	90.42	0	0.34	0	0	0	0	0	0	0
transcript_HQ_E3_1_transcript7255/f2p0/1540	283.54	288.83	261.76	197.84	168.65	284.45	274.47	247.78	291.79	568.86	549.82	514.34
transcript_HQ_E1_1_transcript12952/f4p0/1714	187.38	211.6	199.42	1735.59	1815.47	1602.1	0.01	0	0	0	0	0
transcript_HQ_P2_transcript16313/f2p0/1784	54.78	80.87	83.39	116.94	174.58	243.23	0	0	0	0	0	0
transcript_HQ_P2_transcript20374/f9p0/653	3634.57	3713.57	3620.92	6931.32	5778.67	6277.69	0	0	0	0	0	0
transcript_HQ_P2_transcript20193/f35p0/719	15969.1	16599	17134.9	6644.99	2291.15	6693.17	0	0	4.66	0	0	0
transcript_HQ_P2_transcript11350/f4p0/2369	605.72	635.79	595.31	124.62	64.02	142.48	0	0	0	0	0	0
transcript_HQ_E3_1_transcript3507/f2p0/1962	0	0	0	0	0	0	0	0	0	714.54	696.84	726.4
transcript_HQ_E3_1_transcript21150/f2p0/784	983.43	1074.18	998.64	450.56	552.14	522.28	726.04	754.97	846.16	578.19	591.17	629.77
transcript_HQ_E1_1_transcript12495/f2p0/1760	906.55	946.34	960.41	946.32	1168.41	1006.99	609.71	610.17	610.7	187.94	165.85	195.58
transcript_HQ_E1_1_transcript2130/f5p0/3086	1.22	0	0.44	357.16	382.93	385.08	0	0	0	0	0	0
transcript_HQ_E2_1_transcript3631/f3p0/2596	104.86	111.72	113.05	92.02	85.62	100.06	85.68	72.37	79.01	39.05	38.58	45.03
transcript_HQ_E3_1_transcript25219/f5p0/533	10499.5	10739.9	10412.7	10934	5029.69	10815.3	10204.7	10390.7	10657.4	20915.9	20604.9	19920.6
transcript_HQ_E3_1_transcript12560/f2p0/1207	40.47	55.39	38.26	52.44	49.43	48.93	38.08	36.55	43.04	26.53	37.33	62.11
transcript_HQ_E3_1_transcript11116/f2p0/1303	381	347.03	365.34	541.49	354.14	516.4	459.46	488.62	465.96	476.49	416.96	497.15
transcript_LQ_E1_1_transcript14624/f2p0/1593	191.44	211.44	210.66	7194.11	6953.48	6945	0	0	0	0	0	0
transcript_HQ_E3_1_transcript25491/f4p0/537	13716.7	13314.1	13260.6	21922.7	15872.9	20840	17920.1	18204	16980.4	31942.1	32118.3	31941.4
transcript_HQ_E1_1_transcript5840/f5p0/2373	262.5	275.61	296.32	498.1	773.06	612.01	0	0	0	0	0	0
transcript_HQ_E3_1_transcript20970/f2p0/788	2894.49	2675.27	2682.84	1991.49	2145.57	2294.58	2614.35	2695.41	2590.65	4607.23	4860.85	4445.14
transcript_HQ_E3_1_transcript4347/f2p0/1868	12.56	15.81	25.63	39.24	35.94	47.22	39.75	55.02	51.88	175.65	193.5	238.09
transcript_HQ_E1_1_transcript7944/f5p0/2125	591.74	633.67	612.01	1018.7	758.68	952.94	1.18	0	0	0	0	0
transcript_HQ_E3_1_transcript25362/f2p0/527	349.24	299.77	172.69	377.01	386.13	228.4	668.93	419.53	576.16	561.54	769.59	674.47
transcript_HQ_P2_transcript14495/f3p0/1967	1.83	74.9	35.96	1.16	3.79	0	0	0	0	0	0	0
transcript_HQ_E2_1_transcript22423/f2p0/1272	956.06	953.67	964.74	770.18	795.09	811.34	1408.58	1339.29	1259.25	0	1.98	2.29
transcript_HQ_P2_transcript15/f2p0/8250	360.45	368.27	371.36	226.93	243.62	212.45	0	0	0	0	0	0
transcript_HQ_E3_1_transcript22721/f2p0/702	409.75	465.44	518.16	415.44	546.42	388.63	760.06	491.91	437.26	1249.44	1339.12	1239.55
transcript_HQ_P2_transcript10351/f12p0/2465	263.35	267.38	246.43	110.23	179.83	95.21	0	0	0	0	0	0
transcript_HQ_E3_1_transcript6665/f8p0/1611	2772.83	2727.71	2813.88	1553.54	1647.98	1581.48	2372.3	2370.16	2277.79	5839.06	5970.57	5747.26
transcript_HQ_P2_transcript1693/f2p0/4123	282.51	268.55	316.66	306.1	316.71	287.33	0	0	0	0	0	0
transcript_HQ_E3_1_transcript12579/f2p0/1215	627.03	583.46	607.52	475.88	402.38	567.04	1202.51	1160.06	1029.37	1956.61	2044.99	2043.85
transcript_HQ_E1_1_transcript20834/f14p0/1136	317.31	338.27	327.14	2283.08	2276.19	1993.45	0	0	0	2.74	0	0
transcript_HQ_P2_transcript12181/f2p0/2277	46.57	47.35	48.16	70.68	59.3	55.68	0	0	0	0	0	0
transcript_HQ_P2_transcript284/f5p0/5829	400.08	441.77	432.54	204.66	238.16	180.93	0	0	0	0	0	0
transcript_HQ_E3_1_transcript19291/f2p0/878	100.5	158.14	118.56	142.24	143.61	151.02	216.35	185.94	195.95	203.67	183.64	185.94
transcript_HQ_E2_1_transcript25164/f2p0/1140	2057.64	1936.02	1966.7	3515.39	2763.15	3465.85	3240.27	3167.33	3212.42	1035.31	1153.99	1200.46
transcript_HQ_E3_1_transcript6211/f3p0/1650	186.18	206.92	213.39	139.38	120.37	170.4	209.64	225.38	228.35	158.14	127.26	151.72
transcript_HQ_E2_1_transcript7091/f2p0/2167	193.77	210.53	182.64	183.08	147.8	224.59	271.36	255.93	242.22	24.97	17.93	10.9
transcript_HQ_E3_1_transcript14430/f2p0/1115	69.76	75.87	77.57	12.44	22.22	14.28	247.7	250.41	265.73	437.93	329.76	380.09
transcript_HQ_E3_1_transcript5057/f2p0/1767	46.8	32.08	32.86	35.12	57.56	45.1	34.08	39.19	48.02	151	152.16	158.62
transcript_HQ_E3_1_transcript21851/f36p0/723	0	0	0	0	0	0	0	0	13.85	7039.7	6752.19	6812.5
transcript_HQ_P2_transcript19446/f7p0/1075	840.03	847.63	838.81	0	0	5.39	0	0	0	0	0	0
transcript_HQ_E2_1_transcript15847/f2p0/1599	49.2	51.98	51	29.66	29.21	41.98	61.53	72.39	37.55	49.48	33.61	36
transcript_HQ_E1_1_transcript20239/f2p0/1224	197.74	208.05	184.15	143.3	93.34	147.92	145.02	188.55	137.44	113	139.08	87.2
transcript_HQ_E1_1_transcript6226/f2p0/2341	156.05	160.82	172.82	151.45	148.82	188.57	78.41	61.07	67.89	78.29	74.46	71.25
transcript_HQ_E3_1_transcript11799/f3p0/1251	457.86	436.41	441.1	440.31	309.45	420.68	394.62	517.61	383.09	516.94	631.34	625.17
transcript_HQ_E1_1_transcript14525/f2p0/1609	362.39	400.78	369.99	550.19	607.82	485.61	333.37	426.81	411.4	106.97	118.35	113.34
transcript_HQ_E1_1_transcript2416/f2p0/3031	408.8	403.71	387.62	621.05	659.7	665.62	1049.11	1125.24	1105.21	108.99	122.98	113.77
transcript_HQ_E3_1_transcript22622/f4p0/708	134.69	146.88	137.01	95.85	96.4	100.98	290.09	350.1	253.71	309.91	281.94	301.48
transcript_HQ_E2_1_transcript21723/f2p0/1312	232.56	215.71	226.35	262.64	185.69	259.6	164.3	264.88	219.84	168.82	164.41	179.84
transcript_HQ_E2_1_transcript30788/f2p0/716	523.8	510.74	437.12	260.22	189.21	218.66	269.03	284	314.56	506.7	658.72	476.3
transcript_HQ_E1_1_transcript760/f2p0/3821	104.77	93.05	96	437.02	620.41	430.73	0	0	0	0	0	0
transcript_HQ_E3_1_transcript13282/f2p0/1177	0	0	0	0	0	0	0	0	0	352.58	373.18	391.58
transcript_HQ_E1_1_transcript13812/f3p0/1644	520.08	523.92	549.72	629.47	501.26	706.22	0	0	0	0	0	0
transcript_HQ_E3_1_transcript24501/f6p0/585	129.51	94.36	140.48	122.9	84.19	121.36	90.64	96.24	96.27	183.55	155.75	83.83
transcript_HQ_E1_1_transcript11254/f2p0/1860	0	0	0	254.38	283.47	278.59	0	0	0	113.87	118.33	98.19
transcript_HQ_E3_1_transcript7763/f2p0/1522	0	1.06	0	86.14	66.9	72.54	44.19	36.21	44.71	77.94	99.14	93.67
transcript_HQ_E3_1_transcript11012/f16p0/1323	18448.7	17842.3	18013.7	8577.21	8914.59	9383.43	21458	21466	20974.4	11844.8	11639.3	11533.4
transcript_HQ_P2_transcript16172/f2p0/1819	336.03	367.66	359.27	656.91	420.62	608.92	0	0	1.28	0	0	0
transcript_HQ_E3_1_transcript17411/f2p0/965	2318.93	2113.09	2297.35	1606.18	864.32	1681.42	1177.47	1285.7	1166	4550.45	4687.47	4434.29
transcript_HQ_E3_1_transcript7027/f2p0/1582	454.91	409.99	409.53	284.48	439.38	303.73	364.89	445.8	418.32	1548.95	1615.33	1698.92
transcript_HQ_E2_1_transcript24034/f2p0/1203	61.59	65.62	50.35	85.6	77.08	86.95	150.61	131.53	125.36	54.57	56.25	28.52
transcript_HQ_E3_1_transcript9096/f2p0/1432	99.77	101.81	89.18	72.08	97.24	63.26	70.59	68.38	106.88	129.71	122	115.31
transcript_HQ_E2_1_transcript27465/f9p0/956	0	0	0	0	0	0	35119.9	34154	35513.6	0	0	0
transcript_HQ_E3_1_transcript17119/f7p0/978	476.49	595.21	518.48	338.75	280.39	378.24	372.26	382.43	296.6	688.55	692.14	779.48
transcript_HQ_E3_1_transcript22036/f3p0/733	17.8	14.33	23.31	101.96	91.67	121.62	123.71	88.66	162.86	960.13	779.47	812.38
transcript_HQ_E1_1_transcript11426/f9p0/1794	25.57	22.21	20.85	529.22	499.48	534.34	0	0	0	0	0	0
transcript_HQ_E3_1_transcript15175/f2p0/1078	106.77	135.2	139.44	202.85	146.71	177.84	199.71	191.59	155.56	167.8	176.06	148.81
transcript_HQ_E3_1_transcript21576/f2p0/755	2.37	2.75	2.56	3.28	2.54	15.01	108.38	54.16	94.02	49.91	68.28	17.5
transcript_HQ_E2_1_transcript18221/f2p0/1479	315.7	308.99	339.64	320.79	199.35	319.78	846.17	701.98	856.07	323.95	266.96	256.64
transcript_HQ_E3_1_transcript4883/f2p0/1788	261.34	299.11	282.29	289.57	306.41	337.72	270.09	291.92	295.01	619.61	526.01	605.02
transcript_HQ_E3_1_transcript9011/f2p0/1432	157.66	140.54	143.14	134.18	163.09	168.12	153.22	93.52	88.99	576.71	545.68	607.45
transcript_HQ_P2_transcript12390/f2p0/2263	93.12	102.49	108.58	129.55	111.56	132.68	112.31	105.77	143.1	32.78	32.24	27.15
transcript_HQ_E3_1_transcript1919/f2p0/2265	521.25	527.19	530.33	487.26	478.88	488.99	211.33	174.48	234.15	549.8	544.94	553.98
transcript_HQ_P2_transcript6219/f2p0/3011	82.27	90.42	78.4	98.04	115.26	109.19	0	0	0	0	0	0
transcript_HQ_E3_1_transcript9388/f2p0/1403	34.45	46.93	31.58	52.46	56.86	40.2	43.08	22.56	49.54	114.39	117.56	116.87
transcript_HQ_E3_1_transcript14885/f2p0/1040	47.44	51.4	41.2	49.54	58.59	52.07	143.44	160.52	105.45	150.61	172.2	153.59
transcript_HQ_P2_transcript533/f4p0/5409	85.96	102.94	97.04	19.15	15.32	21.82	0	0	0	0	0	0
transcript_HQ_E1_1_transcript21064/f2p0/1156	108.99	130.73	114.47	90.35	134.95	135.63	85.74	54.84	63.85	29.45	47.81	45.11
transcript_HQ_E2_1_transcript30877/f2p0/699	43.15	71.87	93.29	49.03	46.35	21.52	86.28	13.77	44.05	45.67	39.16	28.02
transcript_HQ_P2_transcript17850/f36p0/1532	7078.15	7324.5	7462.65	3959.33	3977.78	3948.29	0	0	0	0	0	0
transcript_HQ_E3_1_transcript17988/f2p0/934	157.88	184.88	216.84	129.5	103.5	75.54	241.53	187.01	190.94	187.61	162.83	129.15
transcript_HQ_E3_1_transcript22405/f2p0/718	134.23	164.49	164.57	205	141.26	156.02	159.62	124.9	84.1	498.85	394	458.76
transcript_HQ_E3_1_transcript20467/f2p0/817	255.75	230.15	214.35	142.21	101.65	112.88	108.58	122.73	109.76	444.8	461.26	471.98
transcript_HQ_E3_1_transcript5434/f3p0/1726	465.47	472.41	463.57	442.45	482.72	456.4	360.6	362.78	358.47	367.91	377.16	382.36
transcript_HQ_P2_transcript13355/f5p0/2137	220.02	233.96	237.83	15.3	13.6	8.37	0	0	0	0	0	0
transcript_HQ_E3_1_transcript20454/f2p0/818	202.16	221.99	186.29	202.35	101.27	175.27	212.17	170.09	173.43	401.21	410.23	498.01
transcript_HQ_E3_1_transcript13560/f2p0/1154	0	0	0	0	0	0	0	0	0	136.64	145.64	152.69
transcript_HQ_E3_1_transcript23172/f2p0/676	5592.25	5409.19	5443.72	3245.92	3744.75	3138.91	4844.72	4561.71	4851.55	14773	15390.8	15004.5
transcript_HQ_E3_1_transcript11038/f6p0/1295	343.43	254.61	266.08	200.11	88.68	263.22	232.78	397.32	285.41	722.11	697.06	717.67
transcript_HQ_E3_1_transcript2344/f2p0/2168	53.72	40.54	56.37	107.67	112.73	122.12	190.91	238.59	184.84	212.18	195.05	206.58
transcript_HQ_P2_transcript1940/f2p0/4158	263.44	267.59	281.08	189.32	302.84	199.95	0	0	0	0	0	0
transcript_HQ_E1_1_transcript6079/f15p0/2330	12.06	30.79	20.65	320.85	478.17	284.74	0	0	0	0	0	0
transcript_HQ_E3_1_transcript3920/f2p0/1913	195.58	186.83	199.51	264.58	226.44	236.81	229.37	226.74	222.82	233.11	241.11	219.39
transcript_HQ_P2_transcript17014/f3p0/1685	97	89.67	116.52	645.21	679.54	662.87	0	0	0	0	0	0
transcript_HQ_E1_1_transcript10867/f2p0/1893	132.23	150.99	141.59	226.74	267.87	222.23	0	1.74	0	0	0	0
transcript_HQ_E2_1_transcript15174/f3p0/1646	451.88	400.89	386.98	424.5	362.7	528.58	563.23	505.96	493.31	116.81	111.22	120.78
transcript_HQ_E2_1_transcript16792/f2p0/1550	214.23	210.71	223.44	198.04	261.67	212.72	247.12	174.78	213.85	0	0	0
transcript_HQ_E3_1_transcript14951/f2p0/1086	40.88	53.87	56.13	56.82	67.38	73.89	74.13	87.8	84.44	14.57	8.98	12.28
transcript_HQ_E1_1_transcript10802/f2p0/1868	298.43	305.68	279.63	427.64	516.69	438.84	0	1.76	0	0	0	0
transcript_LQ_E2_1_transcript11349/f2p0/1904	0	0	0	0	0	0	10726.8	10707.9	10922.4	0.76	2.79	1.07
transcript_HQ_P2_transcript6569/f70p0/2929	1919.92	1997.74	1881.77	1439.26	1149.9	1339.38	0	0	0	0	0	0
transcript_HQ_E3_1_transcript10612/f2p0/1344	6.84	11.7	3.5	17.29	0.71	2.1	11	6.45	11.8	269.67	309.94	330.76
transcript_HQ_E2_1_transcript30909/f2p0/689	532.93	470.29	454.38	557.5	569.56	518.52	438.4	631.03	464.87	80.35	78.46	87.06
transcript_HQ_E1_1_transcript20596/f6p0/1188	16.64	8.33	5.65	35.16	26.56	49.98	0	0	10.16	7.61	8.15	0
transcript_HQ_E3_1_transcript13948/f2p0/1147	603.08	610.18	678.58	561.54	527.18	569.81	551.75	460.78	501.25	561.3	612.99	514.09
transcript_HQ_E1_1_transcript10142/f3p0/1921	5902.15	5718.65	6057.29	3330.43	3250.89	3439.79	1438.11	1366.34	1282.97	792.97	813.49	798.74
transcript_HQ_E3_1_transcript10610/f2p0/1333	221.46	262.72	262.49	202.64	208.29	250.99	204.86	179.25	283.38	104.35	87.35	92
transcript_HQ_E3_1_transcript15678/f2p0/1049	441.62	419.1	356.17	328.13	320.27	408.32	360.11	397.95	424.83	146.74	160.29	130.92
transcript_HQ_E3_1_transcript22989/f2p0/686	152.71	217.37	143.28	204.89	267.85	182.43	49.16	87.24	88.92	198.79	127.47	156.88
transcript_HQ_E3_1_transcript18826/f3p0/898	2132.57	2293.73	2043.39	2830.64	3042.71	2955.86	2113.03	2060.32	2220.46	2970.86	3310.06	2940.91
transcript_HQ_E3_1_transcript11059/f2p0/1305	180.88	188.91	183.75	113.77	81.13	100.15	118.17	87.99	124.28	167.71	122.06	160.25
transcript_HQ_E3_1_transcript22773/f3p0/698	170.32	128.42	163.65	234.43	235.2	245.9	248.67	200.1	230.64	163.1	210.58	240.74
transcript_HQ_E2_1_transcript15120/f2p0/1650	0	0	0	0	0	0	199.54	203.3	169.21	0	0	0
transcript_HQ_P2_transcript2763/f116p0/3729	3143.38	3287.9	3348.35	3520.53	3108.2	3537.68	0.63	0.81	0.57	0	0	0
transcript_HQ_E1_1_transcript15090/f2p0/1578	164.02	184.85	171.51	214.55	181.8	212.04	133.53	106.04	172.52	65.55	125.64	69.39
transcript_HQ_E3_1_transcript13759/f2p0/1154	0	0	0	0	0	14.06	1.46	0	16.22	249.16	273.46	335.63
transcript_HQ_E2_1_transcript22126/f2p0/1288	209.15	202.93	226.12	293.73	404.98	250.9	201.47	252.22	193.97	188.37	170.19	256.42
transcript_HQ_E3_1_transcript1867/f2p0/2273	165.13	124.81	125.54	179.55	330.81	156.56	102.14	73.15	115.97	186060	184743	183928
transcript_HQ_E3_1_transcript11091/f3p0/1304	8.24	0	0	0	0	0	5.71	0	0	146.07	117.18	92.98
transcript_HQ_E3_1_transcript19772/f2p0/847	225.89	247.77	213.42	232.48	204.89	200.34	283.73	297.11	310.6	265.25	300.28	290.16
transcript_HQ_E3_1_transcript19131/f5p0/880	7542.59	6873.85	6303.65	1708.61	1346.64	1900.38	3866.03	3663.24	3619.35	7316.95	7900.97	7387.42
transcript_HQ_E3_1_transcript401/f3p0/2956	1425.42	1435.75	1382.18	1206.57	1176.3	1205.23	2241.31	2477	2316.46	3641.48	3709.75	3754.92
transcript_HQ_E1_1_transcript13155/f2p0/1704	234.18	221.02	265.32	252.87	222.91	237.32	211.42	248.97	227.16	3.28	4.02	4.61
transcript_HQ_E2_1_transcript27227/f4p0/1024	2142.07	2005.38	2108.3	1854	1386.7	1908.07	2166.54	2036.41	2193.53	2356.12	2411.76	2184.07
transcript_HQ_E3_1_transcript8972/f2p0/1431	1403.93	1297.17	1392.04	1295.92	1319.7	1328.21	2089.11	2300.12	2061.8	2504.18	2576.76	2486.4
transcript_HQ_E1_1_transcript16818/f13p0/1426	941.17	1015.07	941.08	1244.86	830.08	1186.79	0	0	0	0	0	0
transcript_HQ_E1_1_transcript22725/f2p0/985	1144.42	1052.48	988.04	691.78	443.94	791.24	987.7	805.78	925.16	996.56	972.79	963.38
transcript_HQ_E1_1_transcript5006/f2p0/2477	2.05	7.07	4.38	30.99	39.42	23.3	0	0	0	0	0	0
transcript_HQ_E3_1_transcript22546/f2p0/706	0	0	0	0	0	0	23.69	0	0	349.13	395.95	284.95
transcript_HQ_E2_1_transcript29591/f2p0/851	107.2	154.07	111.32	168.32	150.46	133.62	183.87	129.99	127.59	16.59	53.96	26.19
transcript_HQ_P2_transcript12774/f13p0/2202	273.96	227.44	300.77	356.85	277.04	345.95	0	0	0	0	0	0
transcript_HQ_E1_1_transcript13766/f3p0/1668	666.01	599.96	586.46	741.29	634.36	691.32	1199.7	1100.54	1209.48	988.85	1092.61	1041.69
transcript_HQ_E3_1_transcript14475/f2p0/1114	7.97	11.66	8.11	2.22	7.06	8.54	31.62	34.13	9.56	595.05	677.52	627.3
transcript_HQ_E3_1_transcript14103/f3p0/1139	415.43	369.27	344.5	365.25	334.26	376.5	344.73	260.01	304.77	196.62	213.65	233.94
transcript_HQ_E2_1_transcript17927/f2p0/1493	161.39	177.11	161.33	190.18	210.48	201.49	170.19	192.37	143.93	242.36	249.19	247.26
transcript_HQ_P2_transcript9612/f4p0/2556	1635.69	1671.25	1748.84	3.28	1.59	1.51	0	0	0	0	0	0
transcript_HQ_E3_1_transcript17751/f2p0/944	0	0	0	46.63	71.02	77.15	0	0	0	91.44	109.81	117.71
transcript_HQ_P2_transcript15906/f2p0/1827	106.07	85.65	78.81	421.4	181.01	307.27	0	0	0	0	0	0
transcript_HQ_P2_transcript16124/f5p0/1821	530.22	578.67	534.27	250.51	359.75	246.11	0	0	0	0	0	0
transcript_HQ_E3_1_transcript19498/f2p0/870	1518.13	1591.56	1537.32	453.78	301.41	351.36	2216.43	2320.35	2031.6	1521.75	1571.9	1482.89
transcript_HQ_E3_1_transcript15655/f2p0/1047	0	0	0	0	0	0	0	0	0	63.04	104.41	70.09
transcript_HQ_E3_1_transcript10747/f2p0/1328	0	0	0	0	0	0	2.1	0	0	389.29	425.16	416.79
transcript_HQ_E1_1_transcript12365/f2p0/1757	371.14	364.56	335.96	207.84	242.22	257.72	165.5	130.13	196.95	132.21	160.06	145.94
transcript_HQ_E1_1_transcript18407/f2p0/1311	282.15	357.49	352.15	297.57	222.76	314.79	250.63	260.44	230.39	211.57	200.03	220.5
transcript_HQ_E1_1_transcript10786/f14p0/1882	0	0	0	865.74	1187.83	935.36	0	0	0	0	0	0
transcript_HQ_E1_1_transcript15214/f2p0/1572	302.03	316.68	297.24	740.97	806.72	805.08	0	0	0	0	0	0
transcript_HQ_E3_1_transcript9346/f2p0/1410	24.37	29.19	40.37	26.91	28.99	15.56	23.39	32.6	46.54	382.39	368.86	397.07
transcript_HQ_E3_1_transcript19504/f2p0/862	1918.15	1886.97	1805.75	1220.67	1450.25	1518.87	1177.91	1074.1	1129.32	1440.82	1291.76	1282.69
transcript_HQ_E2_1_transcript25312/f3p0/1121	0	0	0	0	0	0	515.26	551.54	556.34	0	0	0
transcript_HQ_E3_1_transcript15749/f3p0/1046	16.51	20.64	29.46	63.41	35.11	14.71	98.56	77.86	51.67	852.5	817.47	877.74
transcript_HQ_E1_1_transcript20586/f10p0/1189	589.85	582.31	565.73	488.52	761.11	544.12	218.92	167.31	128.76	928.64	836.92	1064.18
transcript_HQ_E2_1_transcript29212/f2p0/864	1157.02	851.44	800.94	820.74	535.4	869.64	1309.56	1164.71	1082.21	1262.45	1405.55	1353.03
transcript_HQ_P2_transcript13248/f2p0/2163	50.24	50.46	42.23	95.26	114.31	116.06	0	0	0	0	0	0
transcript_HQ_P2_transcript19152/f2p0/1190	393.87	368.07	349.78	16.54	25.41	30.69	0	0	0	0	0	0
transcript_HQ_P2_transcript7001/f2p0/2881	473.32	465.29	527.21	25.42	25.41	37.48	0	0	0	0	0	0
transcript_HQ_E1_1_transcript19579/f2p0/1263	18.57	20.24	16.52	6088.29	5156.98	6054.98	0	0	0	0	0	0
transcript_HQ_E3_1_transcript20268/f2p0/824	133.18	166.9	153.97	68.91	55.63	53.43	119.28	126.12	182.62	435.87	432.53	453.49
transcript_HQ_E3_1_transcript25877/f2p0/455	12133.1	11983.9	13046	6456.28	5934.33	7087.23	12827.1	12487.9	12781.4	26219.4	27502.3	27068.5
transcript_HQ_E3_1_transcript761/f2p0/2683	197.4	204.93	193.47	132.05	101.02	102.82	116.12	122.03	109.68	191.97	215.34	202.72
transcript_HQ_E3_1_transcript8764/f2p0/1450	173.14	209.51	225.8	223.14	234.72	238.7	255.42	278.87	266.4	105.74	83.32	88.29
transcript_HQ_E2_1_transcript15481/f2p0/1630	430.56	410.46	354.13	461.42	375.81	460.57	519.5	514.53	401.52	72.89	67.87	83.54
transcript_HQ_E3_1_transcript21625/f2p0/755	733.76	604.44	586.53	125.35	196.49	162.07	274.51	235.73	266.13	396.04	427.1	597.74
transcript_HQ_E1_1_transcript5448/f2p0/2422	56.9	71.36	77.82	63.99	80.83	65.06	0	0	0	0	0	0
transcript_HQ_E3_1_transcript11346/f2p0/1287	449.96	455.62	503.3	394.65	457.7	470.65	483.96	554.88	490.87	456.96	490.56	519.37
transcript_LQ_E2_1_transcript26768/f2p0/1048	441.28	440.77	468.69	231.31	259.72	242.45	687.49	616.99	627.2	190.05	177.74	176.46
transcript_HQ_E3_1_transcript20413/f2p0/816	52.84	80.8	86.65	148.01	106.17	119.52	79.35	69.37	83.27	84.09	104.33	111.78
transcript_HQ_E3_1_transcript17734/f2p0/951	216.48	274.25	245.97	339.24	264.75	383.53	417.47	355.84	365.91	231.94	269.32	234.34
transcript_HQ_E2_1_transcript25353/f2p0/1132	190.52	203.67	192.1	151.81	101.84	106.59	476.76	507.17	433.5	213.16	233.84	222.1
transcript_HQ_P2_transcript15691/f3p0/1883	150.13	161.31	174.9	33	29.47	28.65	0	0	0	0	0	0
transcript_HQ_E1_1_transcript14939/f2p0/1573	73.72	63.65	86.66	156.26	115.23	124.69	21.89	0.43	0.01	0	0	6.12
transcript_HQ_P2_transcript10427/f3p0/2468	67.74	76.01	88.35	89.3	70.32	100.48	133.6	145.6	116.07	77.92	57.08	87.92
transcript_HQ_E3_1_transcript16304/f2p0/1024	336.24	272.6	291.28	105.11	157.65	148.91	238.74	267.16	218.72	459.13	388.87	420.13
transcript_HQ_P2_transcript13690/f2p0/2124	115.97	117	126.37	6.03	2.09	7	0	0	0	0	0	0
transcript_HQ_E2_1_transcript25664/f4p0/1114	1073.76	903.66	939.5	279.97	269.43	342.39	629.16	774.29	638.65	350.81	395.91	362.13
transcript_HQ_E1_1_transcript17693/f4p0/1399	3.68	0	0	0	0	0	0	0	0	8.72	0	0
transcript_HQ_P2_transcript324/f15p0/5718	426.91	528.61	473.14	111.23	218.81	166.8	0	0	0	0	0	0
transcript_HQ_E2_1_transcript7749/f2p0/2110	165.03	151.42	163.11	147.91	143.91	147.68	174.33	145.28	137.96	53.95	45.08	46.38
transcript_HQ_P2_transcript20189/f2p0/735	1596.63	1478.44	1316.31	514.2	717.31	622.77	0	0	0	0	0	0
transcript_HQ_E2_1_transcript26273/f2p0/1078	439.9	406.66	401.06	110.19	134.24	107.93	982.73	977.37	833.08	233.11	231.66	281.38
transcript_HQ_E3_1_transcript23361/f2p0/663	247.57	204.91	194.51	228.48	206.2	265.12	213.23	181.36	225.98	84.61	86.19	158.14
transcript_HQ_E1_1_transcript20147/f2p0/1220	758.83	671.43	671.42	497.66	471.6	412.41	1105.32	1107.67	1164.3	27.5	16.12	65.46
transcript_HQ_E3_1_transcript12446/f2p0/1224	237.28	241.31	213.75	199.44	169.88	175.47	200.94	224.23	183.77	284.05	300.76	257.85
transcript_HQ_E3_1_transcript19064/f2p0/909	150.33	129.86	179.8	68.99	123.91	78.05	50.74	44.73	72.17	347.13	356.18	412.31
transcript_HQ_E1_1_transcript10181/f2p0/1925	28.41	48.15	42.41	132.14	98.05	105.92	159.67	165.29	170.58	83.45	76.26	75.53
transcript_HQ_E3_1_transcript13247/f2p0/1176	0	0	0	0	0	0	2.46	0	2.23	837.15	789.31	771.57
transcript_HQ_P2_transcript17785/f2p0/1542	326.43	332.85	360.02	66.91	41.72	80.78	0	0	0	0	0	0
transcript_HQ_P2_transcript7854/f3p0/2772	212.93	251.75	242.14	159.01	146.65	148.73	0	0	0	0	0	0
transcript_HQ_P2_transcript14574/f3p0/2029	208.48	229.33	247.6	339.69	279.88	338.78	0	0	0	0	0	0
transcript_HQ_E1_1_transcript20027/f2p0/1239	1025.43	866.57	927.81	762.88	503.1	852.69	634.58	584.54	497.84	264.35	227.61	315.13
transcript_HQ_E3_1_transcript15209/f4p0/1062	664.06	636.46	619.02	845.57	364.91	828.65	1467.14	1541.75	1710.62	3584.36	3782.74	3754.04

### Sheet: Table S8.11
Table S8.11 GO database annotation statistical results of Symbiodiniaceae sequences expressed in all corals
Gene_id	PD	PV	AM	MF	GO_number	GO_id..GO_description..GO_class
transcript_HQ_E1_1_transcript10181/f2p0/1925	39.6567	112.037	165.18	78.4133	1	GO:0003723; RNA binding; molecular_function
transcript_HQ_E1_1_transcript10508/f2p0/1918	80.81	197.18	243.97	130.52	3	GO:0016301; kinase activity; molecular_function	GO:0004143; diacylglycerol kinase activity; molecular_function	GO:0007205; activation of protein kinase C activity by G-protein coupled receptor protein signaling pathway; biological_process
transcript_HQ_E1_1_transcript11368/f3p0/1848	297.313	605.277	664.417	186.353	2	GO:0055085; transmembrane transport; biological_process	GO:0016021; integral to membrane; cellular_component
transcript_HQ_E1_1_transcript11735/f2p0/1809	443.46	367.04	375.273	190.037	2	GO:0003924; GTPase activity; molecular_function	GO:0005525; GTP binding; molecular_function
transcript_HQ_E1_1_transcript11881/f2p0/1796	581.347	757.103	118.383	173.08	2	GO:0004089; carbonate dehydratase activity; molecular_function	GO:0008270; zinc ion binding; molecular_function
transcript_HQ_E1_1_transcript12365/f2p0/1757	357.22	235.927	164.193	146.07	3	GO:0016020; membrane; cellular_component	GO:0044341; sodium-dependent phosphate transport; biological_process	GO:0015321; sodium-dependent phosphate transmembrane transporter activity; molecular_function
transcript_HQ_E1_1_transcript12376/f2p0/1774	160.583	149.043	150.877	7.68667	1	GO:0005515; protein binding; molecular_function
transcript_HQ_E1_1_transcript12495/f2p0/1760	937.767	1040.57	610.193	183.123	4	GO:0008810; cellulase activity; molecular_function	GO:0005524; ATP binding; molecular_function	GO:0005975; carbohydrate metabolic process; biological_process	GO:0004674; protein serine/threonine kinase activity; molecular_function
transcript_HQ_E1_1_transcript12509/f5p0/1749	1483.33	1300.83	1562.05	174.297	3	GO:0015696; ammonium transport; biological_process	GO:0008519; ammonium transmembrane transporter activity; molecular_function	GO:0016020; membrane; cellular_component
transcript_HQ_E1_1_transcript12595/f2p0/1741	421.427	546.823	396.287	164.06	1	GO:0003676; nucleic acid binding; molecular_function
transcript_HQ_E1_1_transcript12839/f3p0/1726	705.08	792.867	754.797	11.6167	4	GO:0005975; carbohydrate metabolic process; biological_process	GO:0016787; hydrolase activity; molecular_function	GO:0016773; phosphotransferase activity, alcohol group as acceptor; molecular_function	GO:0000902; cell morphogenesis; biological_process
transcript_HQ_E1_1_transcript12841/f2p0/1726	202.833	167.81	163.903	111.423	1	GO:0017009; protein-phycocyanobilin linkage; biological_process
