## Additional file 9: Table S8. Symbiodiniaceae bioinformatics analysis for "Full-length transcriptome maps of reef-building coral illuminate the molecular basis of calcification, symbiosis, and circadian genes" (part 2 of 2)

### Sheet: Table S8.11 (continued)
Table S8.11 GO database annotation statistical results of Symbiodiniaceae sequences expressed in all corals
transcript_HQ_E1_1_transcript13106/f2p0/1708	1637.62	841.073	1501.1	1652.41	2	GO:0008152; NA	GO:0016747; transferase activity, transferring acyl groups other than amino-acyl groups; molecular_function
transcript_HQ_E1_1_transcript13155/f2p0/1704	240.173	237.7	229.183	3.97	2	GO:0005975; carbohydrate metabolic process; biological_process	GO:0004649; poly(ADP-ribose) glycohydrolase activity; molecular_function
transcript_HQ_E1_1_transcript13165/f2p0/1711	302.58	330.38	185.657	89.85	3	GO:0004672; protein kinase activity; molecular_function	GO:0006468; protein phosphorylation; biological_process	GO:0005524; ATP binding; molecular_function
transcript_HQ_E1_1_transcript13537/f2p0/1671	885.613	573.053	484.557	74.5267	8	GO:0050660; flavin adenine dinucleotide binding; molecular_function	GO:0016491; oxidoreductase activity; molecular_function	GO:0019354; siroheme biosynthetic process; biological_process	GO:0006779; porphyrin biosynthetic process; biological_process	GO:0055114; oxidation-reduction process; biological_process	GO:0071949; FAD binding; molecular_function	GO:0043115; precorrin-2 dehydrogenase activity; molecular_function	GO:0008033; tRNA processing; biological_process
transcript_HQ_E1_1_transcript13554/f2p0/1677	152.59	251.757	289.543	94.9467	4	GO:0043631; RNA polyadenylation; biological_process	GO:0004810; tRNA adenylyltransferase activity; molecular_function	GO:0016437; tRNA cytidylyltransferase activity; molecular_function	GO:0004652; polynucleotide adenylyltransferase activity; molecular_function
transcript_HQ_E1_1_transcript13766/f3p0/1668	617.477	688.99	1169.91	1041.05	5	GO:0004488; methylenetetrahydrofolate dehydrogenase (NADP+) activity; molecular_function	GO:0051287; NAD binding; molecular_function	GO:0055114; oxidation-reduction process; biological_process	GO:0003824; NA	GO:0009396; folic acid-containing compound biosynthetic process; biological_process
transcript_HQ_E1_1_transcript13878/f4p0/1645	1489.28	973.677	1282.22	1284.36	4	GO:0042742; defense response to bacterium; biological_process	GO:0005576; NA	GO:0008152; NA	GO:0016747; transferase activity, transferring acyl groups other than amino-acyl groups; molecular_function
transcript_HQ_E1_1_transcript13937/f2p0/1647	293.047	353.917	300.693	422.063	4	GO:0055114; oxidation-reduction process; biological_process	GO:0016705; oxidoreductase activity, acting on paired donors, with incorporation or reduction of molecular oxygen; molecular_function	GO:0020037; heme binding; molecular_function	GO:0005506; iron ion binding; molecular_function
transcript_HQ_E1_1_transcript14351/f2p0/1619	694.7	914.633	549.473	631.19	2	GO:0005576; NA	GO:0042742; defense response to bacterium; biological_process
transcript_HQ_E1_1_transcript14585/f2p0/1602	289.31	142.813	159.267	141.95	1	GO:0005515; protein binding; molecular_function
transcript_HQ_E1_1_transcript14939/f2p0/1573	74.6767	132.06	7.44333	2.04	2	GO:0007165; signal transduction; biological_process	GO:0005515; protein binding; molecular_function
transcript_HQ_E1_1_transcript15134/f2p0/1559	560.687	731.483	234.56	130.377	2	GO:0055085; transmembrane transport; biological_process	GO:0016021; integral to membrane; cellular_component
transcript_HQ_E1_1_transcript15641/f2p0/1525	449.937	560.817	596.417	268.603	3	GO:0006260; DNA replication; biological_process	GO:0006281; DNA repair; biological_process	GO:0003911; DNA ligase (NAD+) activity; molecular_function
transcript_HQ_E1_1_transcript15643/f2p0/1544	633.56	553.277	415.47	172.6	3	GO:0015144; carbohydrate transmembrane transporter activity; molecular_function	GO:0016021; integral to membrane; cellular_component	GO:0034219; carbohydrate transmembrane transport; biological_process
transcript_HQ_E1_1_transcript15724/f2p0/1526	1520.38	1194.57	1742.06	1816.83	1	GO:0003924; GTPase activity; molecular_function
transcript_HQ_E1_1_transcript15896/f4p0/1556	532.297	641.637	599.777	131.303	2	GO:0016021; integral to membrane; cellular_component	GO:0055085; transmembrane transport; biological_process
transcript_HQ_E1_1_transcript15906/f2p0/1511	271.26	222.41	192.633	313.597	2	GO:0008927; mannonate dehydratase activity; molecular_function	GO:0006064; glucuronate catabolic process; biological_process
transcript_HQ_E1_1_transcript16020/f4p0/1504	434.353	629.213	739.467	321.327	1	GO:0016747; transferase activity, transferring acyl groups other than amino-acyl groups; molecular_function
transcript_HQ_E1_1_transcript16340/f2p0/1525	1845.04	2225.49	2399.46	2203.42	1	GO:0005525; GTP binding; molecular_function
transcript_HQ_E1_1_transcript16697/f2p0/1472	210.817	228.183	62.4333	59.2267	1	GO:0005515; protein binding; molecular_function
transcript_HQ_E1_1_transcript17023/f2p0/1446	142.8	132.71	332.057	117.337	4	GO:0055114; oxidation-reduction process; biological_process	GO:0016491; oxidoreductase activity; molecular_function	GO:0050661; NADP binding; molecular_function	GO:0006520; cellular amino acid metabolic process; biological_process
transcript_HQ_E1_1_transcript17132/f2p0/1464	212.477	159.003	127.52	56.93	3	GO:0004198; calcium-dependent cysteine-type endopeptidase activity; molecular_function	GO:0006508; proteolysis; biological_process	GO:0005622; intracellular; cellular_component
transcript_HQ_E1_1_transcript17240/f3p0/1426	323.723	298.78	518	98.2133	2	GO:0055114; oxidation-reduction process; biological_process	GO:0016491; oxidoreductase activity; molecular_function
transcript_HQ_E1_1_transcript17374/f2p0/1415	97.14	115.537	62.7133	146.597	9	GO:0004455; ketol-acid reductoisomerase activity; molecular_function	GO:0008677; 2-dehydropantoate 2-reductase activity; molecular_function	GO:0055114; oxidation-reduction process; biological_process	GO:0006779; porphyrin biosynthetic process; biological_process	GO:0051287; NAD binding; molecular_function	GO:0043115; precorrin-2 dehydrogenase activity; molecular_function	GO:0009082; branched chain family amino acid biosynthetic process; biological_process	GO:0016491; oxidoreductase activity; molecular_function	GO:0019354; siroheme biosynthetic process; biological_process
transcript_HQ_E1_1_transcript17397/f2p0/1388	423.267	486.103	284.003	232.073	2	GO:0008270; zinc ion binding; molecular_function	GO:0004089; carbonate dehydratase activity; molecular_function
transcript_HQ_E1_1_transcript17536/f4p0/1412	420.18	462.797	219.917	160.22	2	GO:0009055; NA	GO:0051536; iron-sulfur cluster binding; molecular_function
transcript_HQ_E1_1_transcript17928/f2p0/1369	217.47	330.123	131.82	273.647	2	GO:0004089; carbonate dehydratase activity; molecular_function	GO:0008270; zinc ion binding; molecular_function
transcript_HQ_E1_1_transcript17998/f2p0/1370	259.16	396.647	260.667	504.893	1	GO:0008270; zinc ion binding; molecular_function
transcript_HQ_E1_1_transcript18246/f3p0/1357	273.157	331.617	356.033	24.0367	11	GO:0000077; DNA damage checkpoint; biological_process	GO:0006810; transport; biological_process	GO:0008855; exodeoxyribonuclease VII activity; molecular_function	GO:0070206; protein trimerization; biological_process	GO:0051082; unfolded protein binding; molecular_function	GO:0006914; autophagy; biological_process	GO:0010508; positive regulation of autophagy; biological_process	GO:0016020; membrane; cellular_component	GO:0005801; cis-Golgi network; cellular_component	GO:0005886; plasma membrane; cellular_component	GO:0006886; intracellular protein transport; biological_process
transcript_HQ_E1_1_transcript18407/f2p0/1311	330.597	278.373	247.153	210.7	1	GO:0005515; protein binding; molecular_function
transcript_HQ_E1_1_transcript18470/f2p0/1339	143.3	248.083	40.3633	92.31	1	GO:0005515; protein binding; molecular_function
transcript_HQ_E1_1_transcript18671/f2p0/1327	119.63	285.64	250.543	276.283	1	GO:0005515; protein binding; molecular_function
transcript_HQ_E1_1_transcript18747/f2p0/1322	296.297	262.57	200.487	193.5	4	GO:0005576; NA	GO:0004553; hydrolase activity, hydrolyzing O-glycosyl compounds; molecular_function	GO:0030248; cellulose binding; molecular_function	GO:0005975; carbohydrate metabolic process; biological_process
transcript_HQ_E1_1_transcript18978/f2p0/1307	276.19	189.783	276.133	45.5367	1	GO:0005525; GTP binding; molecular_function
transcript_HQ_E1_1_transcript19038/f2p0/1310	207.217	168.23	436.653	68.4333	3	GO:0055114; oxidation-reduction process; biological_process	GO:0016491; oxidoreductase activity; molecular_function	GO:0008641; small protein activating enzyme activity; molecular_function
transcript_HQ_E1_1_transcript19093/f2p0/1307	453.043	402.467	237.52	34.4733	1	GO:0016020; membrane; cellular_component
transcript_HQ_E1_1_transcript19191/f2p0/1290	274.03	268.71	226.617	77.5833	4	GO:0032183; SUMO binding; molecular_function	GO:0016579; protein deubiquitination; biological_process	GO:0036459; NA	GO:0070140; SUMO-specific isopeptidase activity; molecular_function
transcript_HQ_E1_1_transcript19381/f2p0/1286	521.11	430.35	263.03	200.867	1	GO:0071949; FAD binding; molecular_function
transcript_HQ_E1_1_transcript1941/f3p0/3153	7007.92	8380.07	1.26	0.133333	2	GO:0019888; protein phosphatase regulator activity; molecular_function	GO:0030289; protein phosphatase 4 complex; cellular_component
transcript_HQ_E1_1_transcript19421/f2p0/1272	3741.88	4409.08	5408.88	2494.45	1	GO:0005525; GTP binding; molecular_function
transcript_HQ_E1_1_transcript19715/f9p0/1263	17369.9	14004.5	15623.1	24913.9	2	GO:0030076; light-harvesting complex; cellular_component	GO:0018298; protein-chromophore linkage; biological_process
transcript_HQ_E1_1_transcript20147/f2p0/1220	700.56	460.557	1125.76	36.36	5	GO:0004488; methylenetetrahydrofolate dehydrogenase (NADP+) activity; molecular_function	GO:0009396; folic acid-containing compound biosynthetic process; biological_process	GO:0003824; NA	GO:0055114; oxidation-reduction process; biological_process	GO:0051287; NAD binding; molecular_function
transcript_HQ_E1_1_transcript20239/f2p0/1224	196.647	128.187	157.003	113.093	7	GO:0006480; N-terminal protein amino acid methylation; biological_process	GO:0009877; nodulation; biological_process	GO:0008152; NA	GO:0008168; methyltransferase activity; molecular_function	GO:0005730; nucleolus; cellular_component	GO:0008757; S-adenosylmethionine-dependent methyltransferase activity; molecular_function	GO:0009312; oligosaccharide biosynthetic process; biological_process
transcript_HQ_E1_1_transcript20301/f2p0/1209	143.027	192.803	14.28	26.5633	1	GO:0019031; viral envelope; cellular_component
transcript_HQ_E1_1_transcript20503/f2p0/1203	121.567	291.15	52.2133	53.8433	1	GO:0005515; protein binding; molecular_function
transcript_HQ_E1_1_transcript20586/f10p0/1189	579.297	597.917	171.663	943.247	3	GO:0003855; 3-dehydroquinate dehydratase activity; molecular_function	GO:0030076; light-harvesting complex; cellular_component	GO:0018298; protein-chromophore linkage; biological_process
transcript_HQ_E1_1_transcript20831/f2p0/1174	1081.55	836.103	764.423	944.153	1	GO:0055114; oxidation-reduction process; biological_process
transcript_HQ_E1_1_transcript20976/f2p0/1160	59.4133	150.873	113.37	30.9767	1	GO:0005515; protein binding; molecular_function
transcript_HQ_E1_1_transcript21714/f3p0/1108	462.847	729.85	336.15	374.56	1	GO:0003924; GTPase activity; molecular_function
transcript_HQ_E1_1_transcript21884/f3p0/1083	120.323	185.463	118.017	126.273	2	GO:0006744; ubiquinone biosynthetic process; biological_process	GO:0055114; oxidation-reduction process; biological_process
transcript_HQ_E1_1_transcript21997/f2p0/1077	1407.5	1180.98	1224.88	212.953	1	GO:0030682; evasion or tolerance of host defense response; biological_process
transcript_HQ_E1_1_transcript22089/f2p0/1071	207.043	185.577	192.327	216.823	1	GO:0005515; protein binding; molecular_function
transcript_HQ_E1_1_transcript22825/f2p0/997	345.637	410.013	420.893	5.81333	2	GO:0008134; transcription factor binding; molecular_function	GO:0019904; protein domain specific binding; molecular_function
transcript_HQ_E1_1_transcript22974/f3p0/981	1309.59	1084.81	1028.95	948.933	2	GO:0016620; oxidoreductase activity, acting on the aldehyde or oxo group of donors, NAD or NADP as acceptor; molecular_function	GO:0055114; oxidation-reduction process; biological_process
transcript_HQ_E1_1_transcript24444/f3p0/725	14.0233	224.497	155.28	86.6633	2	GO:0015002; heme-copper terminal oxidase activity; molecular_function	GO:0016020; membrane; cellular_component
transcript_HQ_E1_1_transcript2838/f2p0/2891	243.127	660.97	229.227	35.45	4	GO:0055114; oxidation-reduction process; biological_process	GO:0016491; oxidoreductase activity; molecular_function	GO:0030151; molybdenum ion binding; molecular_function	GO:0042128; nitrate assimilation; biological_process
transcript_HQ_E1_1_transcript2899/f2p0/2888	101.627	155.207	131.373	31.51	7	GO:0016114; terpenoid biosynthetic process; biological_process	GO:0055114; oxidation-reduction process; biological_process	GO:0046429; 4-hydroxy-3-methylbut-2-en-1-yl diphosphate synthase activity; molecular_function	GO:0016491; oxidoreductase activity; molecular_function	GO:0051536; iron-sulfur cluster binding; molecular_function	GO:0020037; heme binding; molecular_function	GO:0010181; FMN binding; molecular_function
transcript_HQ_E1_1_transcript3609/f4p0/2721	2607.09	2415.01	1827.29	865.907	2	GO:0006355; regulation of transcription, DNA-dependent; biological_process	GO:0003677; DNA binding; molecular_function
transcript_HQ_E1_1_transcript4333/f2p0/2615	656.007	541.06	853.88	657.29	5	GO:0016301; kinase activity; molecular_function	GO:0016772; transferase activity, transferring phosphorus-containing groups; molecular_function	GO:0003677; DNA binding; molecular_function	GO:0005524; ATP binding; molecular_function	GO:0016310; phosphorylation; biological_process
transcript_HQ_E1_1_transcript4717/f2p0/2520	103.557	228.247	278.987	170.217	5	GO:0030131; clathrin adaptor complex; cellular_component	GO:0006886; intracellular protein transport; biological_process	GO:0005515; protein binding; molecular_function	GO:0030117; membrane coat; cellular_component	GO:0016192; vesicle-mediated transport; biological_process
transcript_HQ_E1_1_transcript4757/f3p0/2552	718.517	879.237	503.543	217.93	3	GO:0005576; NA	GO:0004089; carbonate dehydratase activity; molecular_function	GO:0008270; zinc ion binding; molecular_function
transcript_HQ_E1_1_transcript4831/f3p0/2508	595.287	458.103	483.44	838.367	3	GO:0008270; zinc ion binding; molecular_function	GO:0007155; cell adhesion; biological_process	GO:0004089; carbonate dehydratase activity; molecular_function
transcript_HQ_E1_1_transcript4911/f2p0/2542	440.83	480.49	321.543	461.71	2	GO:0008270; zinc ion binding; molecular_function	GO:0004089; carbonate dehydratase activity; molecular_function
transcript_HQ_E1_1_transcript6020/f2p0/2367	520.157	553.26	357.027	158.973	6	GO:0006355; regulation of transcription, DNA-dependent; biological_process	GO:0016887; ATPase activity; molecular_function	GO:0006260; DNA replication; biological_process	GO:0003677; DNA binding; molecular_function	GO:0005524; ATP binding; molecular_function	GO:0008134; transcription factor binding; molecular_function
transcript_HQ_E1_1_transcript6226/f2p0/2341	163.23	162.947	69.1233	74.6667	4	GO:0005509; calcium ion binding; molecular_function	GO:0005975; carbohydrate metabolic process; biological_process	GO:0008080; N-acetyltransferase activity; molecular_function	GO:0004565; beta-galactosidase activity; molecular_function
transcript_HQ_E1_1_transcript7000/f3p0/2236	149.243	345.607	198.98	150.737	4	GO:0004748; ribonucleoside-diphosphate reductase activity; molecular_function	GO:0006260; DNA replication; biological_process	GO:0055114; oxidation-reduction process; biological_process	GO:0005524; ATP binding; molecular_function
transcript_HQ_E1_1_transcript7416/f2p0/2207	814.293	689.56	656.597	435.08	2	GO:0003677; DNA binding; molecular_function	GO:0006355; regulation of transcription, DNA-dependent; biological_process
transcript_HQ_E1_1_transcript7502/f2p0/2169	143.873	252.39	205.663	85.74	14	GO:0016887; ATPase activity; molecular_function	GO:0003724; RNA helicase activity; molecular_function	GO:0005524; ATP binding; molecular_function	GO:0006281; DNA repair; biological_process	GO:0008134; transcription factor binding; molecular_function	GO:0005525; GTP binding; molecular_function	GO:0005515; protein binding; molecular_function	GO:0006310; DNA recombination; biological_process	GO:0016787; hydrolase activity; molecular_function	GO:0003924; GTPase activity; molecular_function	GO:0006355; regulation of transcription, DNA-dependent; biological_process	GO:0003723; RNA binding; molecular_function	GO:0009378; four-way junction helicase activity; molecular_function	GO:0003677; DNA binding; molecular_function
transcript_HQ_E1_1_transcript8166/f2p0/2101	156.147	156.367	162.667	93.3633	3	GO:0006468; protein phosphorylation; biological_process	GO:0004672; protein kinase activity; molecular_function	GO:0005524; ATP binding; molecular_function
transcript_HQ_E1_1_transcript8346/f4p0/2127	1935.44	2000.55	2525.55	1819.23	2	GO:0016787; hydrolase activity; molecular_function	GO:0000902; cell morphogenesis; biological_process
transcript_HQ_E1_1_transcript8910/f2p0/2049	697.553	282.763	511.39	214.633	3	GO:0016020; membrane; cellular_component	GO:0044341; sodium-dependent phosphate transport; biological_process	GO:0015321; sodium-dependent phosphate transmembrane transporter activity; molecular_function
transcript_HQ_E1_1_transcript9488/f2p0/1982	374.843	234.85	279.277	78.51	3	GO:0008270; zinc ion binding; molecular_function	GO:0007155; cell adhesion; biological_process	GO:0004089; carbonate dehydratase activity; molecular_function
transcript_HQ_E1_1_transcript9937/f3p0/1951	161.56	139.133	160.237	70.1667	2	GO:0005634; nucleus; cellular_component	GO:0003677; DNA binding; molecular_function
transcript_HQ_E2_1_transcript10041/f2p0/1943	201.233	228.8	219.913	106.75	2	GO:0004089; carbonate dehydratase activity; molecular_function	GO:0008270; zinc ion binding; molecular_function
transcript_HQ_E2_1_transcript10122/f2p0/1951	231.92	217.13	391.023	138.227	3	GO:0006468; protein phosphorylation; biological_process	GO:0005524; ATP binding; molecular_function	GO:0004672; protein kinase activity; molecular_function
transcript_HQ_E2_1_transcript10236/f4p0/1942	725.947	766.003	757.51	808.493	2	GO:0008270; zinc ion binding; molecular_function	GO:0004089; carbonate dehydratase activity; molecular_function
transcript_HQ_E2_1_transcript10778/f2p0/1897	76.6033	63.67	118.1	4.19	2	GO:0055114; oxidation-reduction process; biological_process	GO:0016491; oxidoreductase activity; molecular_function
transcript_HQ_E2_1_transcript10796/f2p0/1908	146.097	93.16	317.067	102.113	2	GO:0008237; metallopeptidase activity; molecular_function	GO:0008270; zinc ion binding; molecular_function
transcript_HQ_E2_1_transcript10899/f2p0/1881	215.573	119.443	668.427	331.23	2	GO:0055114; oxidation-reduction process; biological_process	GO:0006260; DNA replication; biological_process
transcript_HQ_E2_1_transcript11018/f3p0/1895	952.29	503.413	984.177	454.41	3	GO:0016020; membrane; cellular_component	GO:0044341; sodium-dependent phosphate transport; biological_process	GO:0015321; sodium-dependent phosphate transmembrane transporter activity; molecular_function
transcript_HQ_E2_1_transcript11256/f2p0/1755	99.72	71.6533	68.0867	125.86	5	GO:0007165; signal transduction; biological_process	GO:0005509; calcium ion binding; molecular_function	GO:0003677; DNA binding; molecular_function	GO:0006355; regulation of transcription, DNA-dependent; biological_process	GO:0005578; proteinaceous extracellular matrix; cellular_component
transcript_HQ_E2_1_transcript11294/f2p0/1879	128.303	112.38	196.433	9.7	2	GO:0005515; protein binding; molecular_function	GO:0007165; signal transduction; biological_process
transcript_HQ_E2_1_transcript11974/f4p0/1874	3148.59	1994.98	3749.77	3101.79	2	GO:0008152; NA	GO:0016747; transferase activity, transferring acyl groups other than amino-acyl groups; molecular_function
transcript_HQ_E2_1_transcript14028/f2p0/1670	71.3267	16.8433	166.973	101.897	1	GO:0005515; protein binding; molecular_function
transcript_HQ_E2_1_transcript14334/f2p0/1660	765.463	762.37	1389.42	881.37	2	GO:0005576; NA	GO:0042742; defense response to bacterium; biological_process
transcript_HQ_E2_1_transcript14518/f2p0/1676	207.993	292.993	277.64	166.5	4	GO:0020037; heme binding; molecular_function	GO:0004601; peroxidase activity; molecular_function	GO:0055114; oxidation-reduction process; biological_process	GO:0006979; response to oxidative stress; biological_process
transcript_HQ_E2_1_transcript14728/f2p0/1678	8.31333	7.31667	413.467	64.2	4	GO:0006950; response to stress; biological_process	GO:0005524; ATP binding; molecular_function	GO:0006457; protein folding; biological_process	GO:0051082; unfolded protein binding; molecular_function
transcript_HQ_E2_1_transcript14782/f2p0/1663	58.35	60.6767	76.6033	228.283	3	GO:0016021; integral to membrane; cellular_component	GO:0055085; transmembrane transport; biological_process	GO:0022857; transmembrane transporter activity; molecular_function
transcript_HQ_E2_1_transcript15076/f2p0/1663	306.263	212.533	279.843	113.943	4	GO:0016567; protein ubiquitination; biological_process	GO:0006511; ubiquitin-dependent protein catabolic process; biological_process	GO:0034450; ubiquitin-ubiquitin ligase activity; molecular_function	GO:0000151; ubiquitin ligase complex; cellular_component
transcript_HQ_E2_1_transcript15174/f3p0/1646	413.25	438.593	520.833	116.27	4	GO:0016758; transferase activity, transferring hexosyl groups; molecular_function	GO:0005975; carbohydrate metabolic process; biological_process	GO:0008152; NA	GO:0030259; lipid glycosylation; biological_process
transcript_HQ_E2_1_transcript15426/f2p0/1639	84.4967	81.8133	121.36	24.8067	1	GO:0005509; calcium ion binding; molecular_function
transcript_HQ_E2_1_transcript15481/f2p0/1630	398.383	432.6	478.517	74.7667	2	GO:0016758; transferase activity, transferring hexosyl groups; molecular_function	GO:0008152; NA
transcript_HQ_E2_1_transcript15847/f2p0/1599	50.7267	33.6167	57.1567	39.6967	5	GO:0009982; pseudouridine synthase activity; molecular_function	GO:0070273; phosphatidylinositol-4-phosphate binding; molecular_function	GO:0009451; RNA modification; biological_process	GO:0003723; RNA binding; molecular_function	GO:0001522; pseudouridine synthesis; biological_process
transcript_HQ_E2_1_transcript16359/f2p0/1576	238.007	132.467	400.37	39.8267	1	GO:0016627; oxidoreductase activity, acting on the CH-CH group of donors; molecular_function
transcript_HQ_E2_1_transcript16520/f2p0/1565	1009.49	497.57	1351.98	396.493	2	GO:0006096; glycolysis; biological_process	GO:0004618; phosphoglycerate kinase activity; molecular_function
transcript_HQ_E2_1_transcript17319/f2p0/1546	289.403	236.567	286.573	243.72	2	GO:0005524; ATP binding; molecular_function	GO:0016887; ATPase activity; molecular_function
transcript_HQ_E2_1_transcript17360/f2p0/1518	4.63	131.283	410.913	178.293	2	GO:0008270; zinc ion binding; molecular_function	GO:0070403; NAD+ binding; molecular_function
transcript_HQ_E2_1_transcript17830/f2p0/1514	315.89	313.163	285.907	319.173	3	GO:0005509; calcium ion binding; molecular_function	GO:0005578; proteinaceous extracellular matrix; cellular_component	GO:0007165; signal transduction; biological_process
transcript_HQ_E2_1_transcript17928/f2p0/1497	699.067	884.05	1129.83	555.933	2	GO:0016773; phosphotransferase activity, alcohol group as acceptor; molecular_function	GO:0005975; carbohydrate metabolic process; biological_process
transcript_HQ_E2_1_transcript18221/f2p0/1479	321.443	279.973	801.407	282.517	1	GO:0003924; GTPase activity; molecular_function
transcript_HQ_E2_1_transcript18324/f2p0/1480	817.48	384.79	435.563	245.93	1	GO:0005525; GTP binding; molecular_function
transcript_HQ_E2_1_transcript18331/f2p0/1485	363.323	351.127	575.923	26.9333	3	GO:0015321; sodium-dependent phosphate transmembrane transporter activity; molecular_function	GO:0016020; membrane; cellular_component	GO:0044341; sodium-dependent phosphate transport; biological_process
transcript_HQ_E2_1_transcript18545/f2p0/1463	51.9867	73.5433	109.473	75.9133	5	GO:0030145; manganese ion binding; molecular_function	GO:0005975; carbohydrate metabolic process; biological_process	GO:0004721; phosphoprotein phosphatase activity; molecular_function	GO:0000287; magnesium ion binding; molecular_function	GO:0016773; phosphotransferase activity, alcohol group as acceptor; molecular_function
transcript_HQ_E2_1_transcript18840/f2p0/1458	136.057	145.823	162.737	98.63	6	GO:0006412; translation; biological_process	GO:0003735; structural constituent of ribosome; molecular_function	GO:0005680; anaphase-promoting complex; cellular_component	GO:0005622; intracellular; cellular_component	GO:0090266; regulation of mitotic cell cycle spindle assembly checkpoint; biological_process	GO:0005840; ribosome; cellular_component
transcript_HQ_E2_1_transcript19558/f2p0/1417	83.8767	80.1767	108.37	47.6667	5	GO:0006468; protein phosphorylation; biological_process	GO:0005524; ATP binding; molecular_function	GO:0004672; protein kinase activity; molecular_function	GO:0016773; phosphotransferase activity, alcohol group as acceptor; molecular_function	GO:0016020; membrane; cellular_component
transcript_HQ_E2_1_transcript19740/f2p0/1409	325.493	424.87	349.843	202.043	6	GO:0005524; ATP binding; molecular_function	GO:0003950; NAD+ ADP-ribosyltransferase activity; molecular_function	GO:0003676; nucleic acid binding; molecular_function	GO:0006139; nucleobase, nucleoside, nucleotide and nucleic acid metabolic process; biological_process	GO:0016818; hydrolase activity, acting on acid anhydrides, in phosphorus-containing anhydrides; molecular_function	GO:0008026; ATP-dependent helicase activity; molecular_function
transcript_HQ_E2_1_transcript20003/f3p0/1415	99.2967	188.577	260.103	30.3967	4	GO:0006457; protein folding; biological_process	GO:0006950; response to stress; biological_process	GO:0005524; ATP binding; molecular_function	GO:0051082; unfolded protein binding; molecular_function
transcript_HQ_E2_1_transcript20027/f2p0/1400	221.763	75.2733	210.32	191.263	9	GO:0003700; sequence-specific DNA binding transcription factor activity; molecular_function	GO:0005634; nucleus; cellular_component	GO:0003677; DNA binding; molecular_function	GO:0016783; sulfurtransferase activity; molecular_function	GO:0006355; regulation of transcription, DNA-dependent; biological_process	GO:0016987; sigma factor activity; molecular_function	GO:0000775; chromosome, centromeric region; cellular_component	GO:0003682; chromatin binding; molecular_function	GO:0006352; transcription initiation, DNA-dependent; biological_process
transcript_HQ_E2_1_transcript2037/f2p0/2925	100.323	169.41	185.977	37.5367	2	GO:0005975; carbohydrate metabolic process; biological_process	GO:0003824; NA
transcript_HQ_E2_1_transcript20627/f2p0/1371	1198.31	700.947	1576.23	258.57	5	GO:0016020; membrane; cellular_component	GO:0015689; molybdate ion transport; biological_process	GO:0008519; ammonium transmembrane transporter activity; molecular_function	GO:0015696; ammonium transport; biological_process	GO:0015098; molybdate ion transmembrane transporter activity; molecular_function
transcript_HQ_E2_1_transcript20665/f2p0/1358	806.817	434.447	856.847	195.727	2	GO:0016491; oxidoreductase activity; molecular_function	GO:0055114; oxidation-reduction process; biological_process
transcript_HQ_E2_1_transcript20715/f2p0/1344	118.36	101.773	239.46	185.35	5	GO:0006470; protein dephosphorylation; biological_process	GO:0005576; NA	GO:0016055; Wnt receptor signaling pathway; biological_process	GO:0008138; protein tyrosine/serine/threonine phosphatase activity; molecular_function	GO:0007411; axon guidance; biological_process
transcript_HQ_E2_1_transcript20737/f3p0/1362	332.433	183.423	327.75	236.693	2	GO:0046872; metal ion binding; molecular_function	GO:0019031; viral envelope; cellular_component
transcript_HQ_E2_1_transcript20845/f2p0/1347	1339.76	571.11	398.263	144.937	7	GO:0046872; metal ion binding; molecular_function	GO:0061630; NA	GO:0003723; RNA binding; molecular_function	GO:0005680; anaphase-promoting complex; cellular_component	GO:0004842; ubiquitin-protein ligase activity; molecular_function	GO:0008270; zinc ion binding; molecular_function	GO:0005515; protein binding; molecular_function
transcript_HQ_E2_1_transcript21434/f2p0/1297	1262.31	604.133	512.633	180.703	2	GO:0055114; oxidation-reduction process; biological_process	GO:0016491; oxidoreductase activity; molecular_function
transcript_HQ_E2_1_transcript21509/f2p0/1316	6360.77	2715.36	3598.6	7479.53	2	GO:0018298; protein-chromophore linkage; biological_process	GO:0030076; light-harvesting complex; cellular_component
transcript_HQ_E2_1_transcript21521/f2p0/1318	925.957	755.743	771.773	186.307	5	GO:0003995; acyl-CoA dehydrogenase activity; molecular_function	GO:0055114; oxidation-reduction process; biological_process	GO:0008152; NA	GO:0050660; flavin adenine dinucleotide binding; molecular_function	GO:0016627; oxidoreductase activity, acting on the CH-CH group of donors; molecular_function
transcript_HQ_E2_1_transcript21610/f2p0/1315	160.83	104.677	241.527	24.87	1	GO:0052855; NA
transcript_HQ_E2_1_transcript21672/f2p0/1314	216.713	250.427	185.887	28.8267	4	GO:0005975; carbohydrate metabolic process; biological_process	GO:0005576; NA	GO:0030248; cellulose binding; molecular_function	GO:0004553; hydrolase activity, hydrolyzing O-glycosyl compounds; molecular_function
transcript_HQ_E2_1_transcript21823/f2p0/1309	188.277	191.057	210.95	221.733	7	GO:0000049; tRNA binding; molecular_function	GO:0005737; cytoplasm; cellular_component	GO:0000166; nucleotide binding; molecular_function	GO:0004812; aminoacyl-tRNA ligase activity; molecular_function	GO:0005524; ATP binding; molecular_function	GO:0006418; tRNA aminoacylation for protein translation; biological_process	GO:0043039; tRNA aminoacylation; biological_process
transcript_HQ_E2_1_transcript21846/f2p0/1301	1638.67	976.127	732.643	314.317	10	GO:0004812; aminoacyl-tRNA ligase activity; molecular_function	GO:0000166; nucleotide binding; molecular_function	GO:0003676; nucleic acid binding; molecular_function	GO:0008201; heparin binding; molecular_function	GO:0005524; ATP binding; molecular_function	GO:0003677; DNA binding; molecular_function	GO:0008026; ATP-dependent helicase activity; molecular_function	GO:0006418; tRNA aminoacylation for protein translation; biological_process	GO:0016787; hydrolase activity; molecular_function	GO:0019079; viral genome replication; biological_process
transcript_HQ_E2_1_transcript21925/f2p0/1298	101.353	171.883	151.743	168.11	9	GO:0003924; GTPase activity; molecular_function	GO:0042157; lipoprotein metabolic process; biological_process	GO:0005576; NA	GO:0006869; lipid transport; biological_process	GO:0016021; integral to membrane; cellular_component	GO:0008289; lipid binding; molecular_function	GO:0008855; exodeoxyribonuclease VII activity; molecular_function	GO:0005741; mitochondrial outer membrane; cellular_component	GO:0008053; mitochondrial fusion; biological_process
transcript_HQ_E2_1_transcript22126/f2p0/1288	212.733	316.537	215.887	204.993	12	GO:0005737; cytoplasm; cellular_component	GO:0042803; protein homodimerization activity; molecular_function	GO:0006397; mRNA processing; biological_process	GO:0005815; microtubule organizing center; cellular_component	GO:0070840; dynein complex binding; molecular_function	GO:0000776; kinetochore; cellular_component	GO:0008134; transcription factor binding; molecular_function	GO:0006886; intracellular protein transport; biological_process	GO:0016020; membrane; cellular_component	GO:0008565; protein transporter activity; molecular_function	GO:0000445; THO complex part of transcription export complex; cellular_component	GO:0051382; kinetochore assembly; biological_process
transcript_HQ_E2_1_transcript22366/f2p0/1274	130.993	317.2	833.463	436.333	1	GO:0003924; GTPase activity; molecular_function
transcript_HQ_E2_1_transcript22423/f2p0/1272	958.157	792.203	1335.71	1.42333	7	GO:0006310; DNA recombination; biological_process	GO:0016887; ATPase activity; molecular_function	GO:0006281; DNA repair; biological_process	GO:0003723; RNA binding; molecular_function	GO:0009378; four-way junction helicase activity; molecular_function	GO:0005524; ATP binding; molecular_function	GO:0003724; RNA helicase activity; molecular_function
transcript_HQ_E2_1_transcript22769/f2p0/1255	301.787	456.827	765.03	125.07	5	GO:0006355; regulation of transcription, DNA-dependent; biological_process	GO:0005634; nucleus; cellular_component	GO:0008270; zinc ion binding; molecular_function	GO:0055085; transmembrane transport; biological_process	GO:0016021; integral to membrane; cellular_component
transcript_HQ_E2_1_transcript23194/f2p0/1244	722.773	741.63	842.023	102.783	1	GO:0003924; GTPase activity; molecular_function
transcript_HQ_E2_1_transcript2330/f3p0/2855	938.397	917.073	1854.68	667.04	7	GO:0003899; DNA-directed RNA polymerase activity; molecular_function	GO:0006351; transcription, DNA-dependent; biological_process	GO:0016772; transferase activity, transferring phosphorus-containing groups; molecular_function	GO:0016310; phosphorylation; biological_process	GO:0005524; ATP binding; molecular_function	GO:0003677; DNA binding; molecular_function	GO:0016301; kinase activity; molecular_function
transcript_HQ_E2_1_transcript23419/f2p0/1233	74.15	95.1467	91.94	41.38	3	GO:0008092; cytoskeletal protein binding; molecular_function	GO:0005737; cytoplasm; cellular_component	GO:0019898; extrinsic to membrane; cellular_component
transcript_HQ_E2_1_transcript23455/f2p0/1223	192.27	281.913	307.69	326.633	1	GO:0003676; nucleic acid binding; molecular_function
transcript_HQ_E2_1_transcript23481/f3p0/1235	428.47	456.007	638.173	285.01	3	GO:0015986; ATP synthesis coupled proton transport; biological_process	GO:0046933; hydrogen ion transporting ATP synthase activity, rotational mechanism; molecular_function	GO:0045261; proton-transporting ATP synthase complex, catalytic core F(1); cellular_component
transcript_HQ_E2_1_transcript23662/f2p0/1186	296.27	169.347	217.323	204.2	2	GO:0004252; serine-type endopeptidase activity; molecular_function	GO:0006508; proteolysis; biological_process
transcript_HQ_E2_1_transcript23731/f2p0/1210	1133.2	725.743	969.24	0.95	5	GO:0055114; oxidation-reduction process; biological_process	GO:0003824; NA	GO:0004488; methylenetetrahydrofolate dehydrogenase (NADP+) activity; molecular_function	GO:0051287; NAD binding; molecular_function	GO:0009396; folic acid-containing compound biosynthetic process; biological_process
transcript_HQ_E2_1_transcript23782/f2p0/1202	2255.35	2164.12	2855.82	855.637	4	GO:0048268; clathrin coat assembly; biological_process	GO:0007212; dopamine receptor signaling pathway; biological_process	GO:0016021; integral to membrane; cellular_component	GO:0032051; clathrin light chain binding; molecular_function
transcript_HQ_E2_1_transcript23789/f2p0/1212	185.967	205.143	191.293	174.167	2	GO:0004114; 3',5'-cyclic-nucleotide phosphodiesterase activity; molecular_function	GO:0005515; protein binding; molecular_function
transcript_HQ_E2_1_transcript23864/f3p0/1208	1072.94	620.757	1528.34	809.777	2	GO:0016620; oxidoreductase activity, acting on the aldehyde or oxo group of donors, NAD or NADP as acceptor; molecular_function	GO:0055114; oxidation-reduction process; biological_process
transcript_HQ_E2_1_transcript23945/f2p0/1198	8.14667	3.02333	669.42	530.443	4	GO:0003918; DNA topoisomerase (ATP-hydrolyzing) activity; molecular_function	GO:0005524; ATP binding; molecular_function	GO:0003677; DNA binding; molecular_function	GO:0006265; DNA topological change; biological_process
transcript_HQ_E2_1_transcript24024/f2p0/1211	305.593	223.033	504.163	585.027	1	GO:0003924; GTPase activity; molecular_function
transcript_HQ_E2_1_transcript24034/f2p0/1203	59.1867	83.21	135.833	46.4467	1	GO:0005515; protein binding; molecular_function
transcript_HQ_E2_1_transcript24047/f2p0/1187	24.7067	44.2733	82.23	114.543	1	GO:0005509; calcium ion binding; molecular_function
transcript_HQ_E2_1_transcript24049/f2p0/1183	2158.73	1110.39	1146.12	943.507	5	GO:0004743; pyruvate kinase activity; molecular_function	GO:0003824; NA	GO:0030955; potassium ion binding; molecular_function	GO:0000287; magnesium ion binding; molecular_function	GO:0006096; glycolysis; biological_process
transcript_HQ_E2_1_transcript24050/f2p0/1200	551.9	483.257	527.31	41.1733	3	GO:0055114; oxidation-reduction process; biological_process	GO:0016491; oxidoreductase activity; molecular_function	GO:0008152; NA
transcript_HQ_E2_1_transcript24229/f2p0/1189	268.317	301.52	373.947	182.223	2	GO:0004089; carbonate dehydratase activity; molecular_function	GO:0008270; zinc ion binding; molecular_function
transcript_HQ_E2_1_transcript24484/f2p0/1167	606.88	848.717	867.413	348.173	4	GO:0008168; methyltransferase activity; molecular_function	GO:0008171; O-methyltransferase activity; molecular_function	GO:0006480; N-terminal protein amino acid methylation; biological_process	GO:0008152; NA
transcript_HQ_E2_1_transcript24506/f2p0/1168	524.387	449.117	530.81	26.1467	1	GO:0005524; ATP binding; molecular_function
transcript_HQ_E2_1_transcript24605/f3p0/1167	906.713	577.837	1348.85	272.57	2	GO:0030076; light-harvesting complex; cellular_component	GO:0018298; protein-chromophore linkage; biological_process
transcript_HQ_E2_1_transcript24639/f2p0/1151	233.55	136.27	173.007	162.753	1	GO:0003723; RNA binding; molecular_function
transcript_HQ_E2_1_transcript25164/f2p0/1140	1986.79	3248.13	3206.67	1129.92	3	GO:0008234; cysteine-type peptidase activity; molecular_function	GO:0006508; proteolysis; biological_process	GO:0004197; cysteine-type endopeptidase activity; molecular_function
transcript_HQ_E2_1_transcript25353/f2p0/1132	195.43	120.08	472.477	223.033	2	GO:0016765; transferase activity, transferring alkyl or aryl (other than methyl) groups; molecular_function	GO:0016021; integral to membrane; cellular_component
transcript_HQ_E2_1_transcript25515/f2p0/1123	744.233	566.32	748.023	231.473	1	GO:0003676; nucleic acid binding; molecular_function
transcript_HQ_E2_1_transcript25629/f2p0/1110	4.21667	1.03	207.203	497.01	3	GO:0004455; ketol-acid reductoisomerase activity; molecular_function	GO:0009082; branched chain family amino acid biosynthetic process; biological_process	GO:0055114; oxidation-reduction process; biological_process
transcript_HQ_E2_1_transcript25664/f4p0/1114	972.307	297.263	680.7	369.617	1	GO:0003924; GTPase activity; molecular_function
transcript_HQ_E2_1_transcript25796/f2p0/1108	148.047	200.6	214.267	103.17	4	GO:0005509; calcium ion binding; molecular_function	GO:0004672; protein kinase activity; molecular_function	GO:0005524; ATP binding; molecular_function	GO:0006468; protein phosphorylation; biological_process
transcript_HQ_E2_1_transcript25873/f2p0/1094	123.693	176.797	190.437	125.48	1	GO:0005509; calcium ion binding; molecular_function
transcript_HQ_E2_1_transcript26273/f2p0/1078	415.873	117.453	931.06	248.717	1	GO:0007217; tachykinin receptor signaling pathway; biological_process
transcript_HQ_E2_1_transcript26754/f2p0/1061	556.367	402.787	992.317	1123.05	3	GO:0055114; oxidation-reduction process; biological_process	GO:0051287; NAD binding; molecular_function	GO:0004616; phosphogluconate dehydrogenase (decarboxylating) activity; molecular_function
transcript_HQ_E2_1_transcript27017/f2p0/1049	315.583	1.04667	476.16	614.923	5	GO:0009396; folic acid-containing compound biosynthetic process; biological_process	GO:0004488; methylenetetrahydrofolate dehydrogenase (NADP+) activity; molecular_function	GO:0003824; NA	GO:0055114; oxidation-reduction process; biological_process	GO:0051287; NAD binding; molecular_function
transcript_HQ_E2_1_transcript27154/f2p0/1022	369.27	416.593	402.897	378.897	1	GO:0003676; nucleic acid binding; molecular_function
transcript_HQ_E2_1_transcript27479/f4p0/1006	622.377	497.03	514.95	0.366667	3	GO:0006508; proteolysis; biological_process	GO:0008234; cysteine-type peptidase activity; molecular_function	GO:0004197; cysteine-type endopeptidase activity; molecular_function
transcript_HQ_E2_1_transcript27688/f2p0/990	166.827	175.493	194.153	180.163	2	GO:0004143; diacylglycerol kinase activity; molecular_function	GO:0007205; activation of protein kinase C activity by G-protein coupled receptor protein signaling pathway; biological_process
transcript_HQ_E2_1_transcript27806/f2p0/988	235.853	87.1567	127.86	135.207	2	GO:0016020; membrane; cellular_component	GO:0030234; NA
transcript_HQ_E2_1_transcript27862/f3p0/981	2036.39	1432.74	1569.91	91.5033	2	GO:0004618; phosphoglycerate kinase activity; molecular_function	GO:0006096; glycolysis; biological_process
transcript_HQ_E2_1_transcript28113/f4p0/969	334.827	573.857	608.06	7.31667	3	GO:0006355; regulation of transcription, DNA-dependent; biological_process	GO:0005634; nucleus; cellular_component	GO:0008270; zinc ion binding; molecular_function
transcript_HQ_E2_1_transcript29212/f2p0/864	936.467	741.927	1185.49	1340.34	4	GO:0009306; protein secretion; biological_process	GO:0004019; adenylosuccinate synthase activity; molecular_function	GO:0005525; GTP binding; molecular_function	GO:0006164; purine nucleotide biosynthetic process; biological_process
transcript_HQ_E2_1_transcript29704/f2p0/889	1075.46	600.997	1668.41	29.3067	6	GO:0009523; photosystem II; cellular_component	GO:0015979; photosynthesis; biological_process	GO:0005509; calcium ion binding; molecular_function	GO:0009654; oxygen evolving complex; cellular_component	GO:0019898; extrinsic to membrane; cellular_component	GO:0042549; photosystem II stabilization; biological_process
transcript_HQ_E2_1_transcript30149/f2p0/793	288.107	489.54	677.32	182.937	3	GO:0034227; tRNA thio-modification; biological_process	GO:0000049; tRNA binding; molecular_function	GO:0002098; tRNA wobble uridine modification; biological_process
transcript_HQ_E2_1_transcript30180/f2p0/783	899.237	868.493	1382.5	1192.24	6	GO:0006629; lipid metabolic process; biological_process	GO:0006412; translation; biological_process	GO:0003743; translation initiation factor activity; molecular_function	GO:0003735; structural constituent of ribosome; molecular_function	GO:0006413; translational initiation; biological_process	GO:0005840; ribosome; cellular_component
transcript_HQ_E2_1_transcript30424/f2p0/769	7.72	30.29	133.833	4.82	4	GO:0006457; protein folding; biological_process	GO:0006950; response to stress; biological_process	GO:0005524; ATP binding; molecular_function	GO:0051082; unfolded protein binding; molecular_function
transcript_HQ_E2_1_transcript30788/f2p0/716	490.553	222.697	289.197	547.24	2	GO:0016032; NA	GO:0005515; protein binding; molecular_function
transcript_HQ_E2_1_transcript3081/f2p0/2677	73.6733	237.18	301.423	67.5633	8	GO:0003777; microtubule motor activity; molecular_function	GO:0007018; microtubule-based movement; biological_process	GO:0005515; protein binding; molecular_function	GO:0008017; microtubule binding; molecular_function	GO:0019898; extrinsic to membrane; cellular_component	GO:0005524; ATP binding; molecular_function	GO:0005737; cytoplasm; cellular_component	GO:0008092; cytoskeletal protein binding; molecular_function
transcript_HQ_E2_1_transcript31200/f2p0/619	72.5333	36.82	122.277	24.0133	3	GO:0036038; NA	GO:0010826; negative regulation of centrosome duplication; biological_process	GO:0060271; cilium morphogenesis; biological_process
transcript_HQ_E2_1_transcript3181/f2p0/2598	10.05	15.83	25.3467	12.9533	2	GO:0016788; hydrolase activity, acting on ester bonds; molecular_function	GO:0009058; biosynthetic process; biological_process
transcript_HQ_E2_1_transcript3631/f3p0/2596	109.877	92.5667	79.02	40.8867	20	GO:0002949; NA	GO:0005515; protein binding; molecular_function	GO:0003677; DNA binding; molecular_function	GO:0009378; four-way junction helicase activity; molecular_function	GO:0006355; regulation of transcription, DNA-dependent; biological_process	GO:0005524; ATP binding; molecular_function	GO:0006810; transport; biological_process	GO:0016301; kinase activity; molecular_function	GO:0003723; RNA binding; molecular_function	GO:0007264; small GTPase mediated signal transduction; biological_process	GO:0008134; transcription factor binding; molecular_function	GO:0006576; cellular biogenic amine metabolic process; biological_process	GO:0019538; protein metabolic process; biological_process	GO:0003924; GTPase activity; molecular_function	GO:0016887; ATPase activity; molecular_function	GO:0006281; DNA repair; biological_process	GO:0005525; GTP binding; molecular_function	GO:0016787; hydrolase activity; molecular_function	GO:0003724; RNA helicase activity; molecular_function	GO:0006310; DNA recombination; biological_process
transcript_HQ_E2_1_transcript3855/f2p0/2579	253.763	151.767	181.993	37.08	3	GO:0003887; DNA-directed DNA polymerase activity; molecular_function	GO:0003677; DNA binding; molecular_function	GO:0006260; DNA replication; biological_process
transcript_HQ_E2_1_transcript5142/f2p0/2384	129.09	116.81	92.8867	51.2233	2	GO:0036459; NA	GO:0016579; protein deubiquitination; biological_process
transcript_HQ_E2_1_transcript5236/f2p0/2323	113.81	425.63	526.253	69.29	4	GO:0006950; response to stress; biological_process	GO:0005524; ATP binding; molecular_function	GO:0006457; protein folding; biological_process	GO:0051082; unfolded protein binding; molecular_function
transcript_HQ_E2_1_transcript5844/f2p0/2308	8.62667	7.98	442.097	36.99	3	GO:0016491; oxidoreductase activity; molecular_function	GO:0030151; molybdenum ion binding; molecular_function	GO:0055114; oxidation-reduction process; biological_process
transcript_HQ_E2_1_transcript6399/f2p0/2272	111.417	114.967	330.397	3.63667	1	GO:0005509; calcium ion binding; molecular_function
transcript_HQ_E2_1_transcript6795/f2p0/2216	57.9067	72.7167	163.31	120.62	2	GO:0004089; carbonate dehydratase activity; molecular_function	GO:0008270; zinc ion binding; molecular_function
transcript_HQ_E2_1_transcript6955/f2p0/2195	87.4367	60.3867	134.833	59.0567	1	GO:0004386; helicase activity; molecular_function
transcript_HQ_E2_1_transcript7717/f2p0/2097	397.393	258.407	665.26	4.06333	3	GO:0016021; integral to membrane; cellular_component	GO:0005515; protein binding; molecular_function	GO:0009055; NA
transcript_HQ_E2_1_transcript7749/f2p0/2110	159.853	146.5	152.523	48.47	9	GO:0055085; transmembrane transport; biological_process	GO:0005524; ATP binding; molecular_function	GO:0006260; DNA replication; biological_process	GO:0006810; transport; biological_process	GO:0042626; ATPase activity, coupled to transmembrane movement of substances; molecular_function	GO:0016021; integral to membrane; cellular_component	GO:0003678; DNA helicase activity; molecular_function	GO:0016887; ATPase activity; molecular_function	GO:0005525; GTP binding; molecular_function
transcript_HQ_E2_1_transcript8623/f3p0/2055	3672.25	3212.11	3387.57	1191.94	2	GO:0016021; integral to membrane; cellular_component	GO:0055085; transmembrane transport; biological_process
transcript_HQ_E3_1_transcript10009/f2p0/1352	404.253	460.067	429.85	476.75	2	GO:0005515; protein binding; molecular_function	GO:0003824; NA
transcript_HQ_E3_1_transcript10035/f2p0/1368	138.63	120.793	83.14	97.9867	1	GO:0005515; protein binding; molecular_function
transcript_HQ_E3_1_transcript10072/f2p0/1363	200.23	401.4	308.403	202.577	6	GO:0006352; transcription initiation, DNA-dependent; biological_process	GO:0006355; regulation of transcription, DNA-dependent; biological_process	GO:0003700; sequence-specific DNA binding transcription factor activity; molecular_function	GO:0003677; DNA binding; molecular_function	GO:0016987; sigma factor activity; molecular_function	GO:0005515; protein binding; molecular_function
transcript_HQ_E3_1_transcript10101/f2p0/1364	108.577	142.847	92.8067	86.1867	2	GO:0016021; integral to membrane; cellular_component	GO:0055085; transmembrane transport; biological_process
transcript_HQ_E3_1_transcript10177/f2p0/1365	624.157	300.983	473.6	1074.55	1	GO:0016787; hydrolase activity; molecular_function
transcript_HQ_E3_1_transcript10186/f2p0/1354	493.28	288.967	757.317	736.117	5	GO:0008152; NA	GO:0016627; oxidoreductase activity, acting on the CH-CH group of donors; molecular_function	GO:0050660; flavin adenine dinucleotide binding; molecular_function	GO:0055114; oxidation-reduction process; biological_process	GO:0003995; acyl-CoA dehydrogenase activity; molecular_function
transcript_HQ_E3_1_transcript10212/f2p0/1351	63.4767	66.6067	192.78	66.1533	5	GO:0006412; translation; biological_process	GO:0046872; metal ion binding; molecular_function	GO:0003735; structural constituent of ribosome; molecular_function	GO:0005840; ribosome; cellular_component	GO:0005622; intracellular; cellular_component
transcript_HQ_E3_1_transcript10221/f3p0/1357	198.267	149.42	211.427	317.86	1	GO:0006950; response to stress; biological_process
transcript_HQ_E3_1_transcript10244/f5p0/1348	257.7	120.383	283.523	1565.33	2	GO:0006096; glycolysis; biological_process	GO:0004618; phosphoglycerate kinase activity; molecular_function
transcript_HQ_E3_1_transcript10251/f2p0/1354	652.113	558.59	633.643	533.597	2	GO:0016491; oxidoreductase activity; molecular_function	GO:0055114; oxidation-reduction process; biological_process
transcript_HQ_E3_1_transcript1028/f2p0/2575	510.48	593.287	527.317	433.773	2	GO:0006355; regulation of transcription, DNA-dependent; biological_process	GO:0003677; DNA binding; molecular_function
transcript_HQ_E3_1_transcript10334/f2p0/1346	1224.01	708	478.667	685.123	2	GO:0006096; glycolysis; biological_process	GO:0004618; phosphoglycerate kinase activity; molecular_function
transcript_HQ_E3_1_transcript10376/f2p0/1351	210.417	161.053	141.797	261.637	3	GO:0006508; proteolysis; biological_process	GO:0005622; intracellular; cellular_component	GO:0004198; calcium-dependent cysteine-type endopeptidase activity; molecular_function
transcript_HQ_E3_1_transcript10439/f2p0/1337	48.1267	112.013	79.4267	94.07	1	GO:0016021; integral to membrane; cellular_component
transcript_HQ_E3_1_transcript10559/f5p0/1344	9001.8	3930.38	8065.22	4041.87	2	GO:0018298; protein-chromophore linkage; biological_process	GO:0030076; light-harvesting complex; cellular_component
transcript_HQ_E3_1_transcript10594/f3p0/1326	535.95	756.3	1336.04	865.127	1	GO:0003924; GTPase activity; molecular_function
transcript_HQ_E3_1_transcript10610/f2p0/1333	248.89	220.64	222.497	94.5667	4	GO:0015031; protein transport; biological_process	GO:0042147; retrograde transport, endosome to Golgi; biological_process	GO:0008565; protein transporter activity; molecular_function	GO:0030904; retromer complex; cellular_component
transcript_HQ_E3_1_transcript10612/f2p0/1344	7.34667	6.7	9.75	303.457	4	GO:0006979; response to oxidative stress; biological_process	GO:0004601; peroxidase activity; molecular_function	GO:0055114; oxidation-reduction process; biological_process	GO:0020037; heme binding; molecular_function
transcript_HQ_E3_1_transcript1069/f2p0/2527	25.2433	25.7267	81.8267	56.12	7	GO:0006461; protein complex assembly; biological_process	GO:0016592; mediator complex; cellular_component	GO:0006357; regulation of transcription from RNA polymerase II promoter; biological_process	GO:0003677; DNA binding; molecular_function	GO:0005739; mitochondrion; cellular_component	GO:0006355; regulation of transcription, DNA-dependent; biological_process	GO:0001104; RNA polymerase II transcription cofactor activity; molecular_function
transcript_HQ_E3_1_transcript10729/f2p0/1321	255.173	300.227	251.773	247.483	1	GO:0002161; aminoacyl-tRNA editing activity; molecular_function
transcript_HQ_E3_1_transcript10794/f3p0/1329	779.64	784.9	277.083	619.707	1	GO:0003924; GTPase activity; molecular_function
transcript_HQ_E3_1_transcript10856/f2p0/1317	841.827	286.42	690.91	600.847	4	GO:0016620; oxidoreductase activity, acting on the aldehyde or oxo group of donors, NAD or NADP as acceptor; molecular_function	GO:0055114; oxidation-reduction process; biological_process	GO:0019049; evasion of host defenses by virus; biological_process	GO:0051287; NAD binding; molecular_function
transcript_HQ_E3_1_transcript11012/f16p0/1323	18101.6	8958.41	21299.4	11672.5	2	GO:0018298; protein-chromophore linkage; biological_process	GO:0030076; light-harvesting complex; cellular_component
transcript_HQ_E3_1_transcript11037/f8p0/1304	7189.2	3954.93	6880.02	22295.7	2	GO:0018298; protein-chromophore linkage; biological_process	GO:0030076; light-harvesting complex; cellular_component
transcript_HQ_E3_1_transcript11038/f6p0/1295	288.04	184.003	305.17	712.28	2	GO:0006355; regulation of transcription, DNA-dependent; biological_process	GO:0003677; DNA binding; molecular_function
transcript_HQ_E3_1_transcript11236/f5p0/1289	949.367	1047.17	822.463	1608.67	1	GO:0003676; nucleic acid binding; molecular_function
transcript_HQ_E3_1_transcript11245/f2p0/1300	193.94	310.37	145.283	184.627	1	GO:0005515; protein binding; molecular_function
transcript_HQ_E3_1_transcript11300/f2p0/1298	73.7	69.21	145	136.053	1	GO:0005515; protein binding; molecular_function
transcript_HQ_E3_1_transcript11346/f2p0/1287	469.627	441	509.903	488.963	15	GO:0003678; DNA helicase activity; molecular_function	GO:0003723; RNA binding; molecular_function	GO:0016787; hydrolase activity; molecular_function	GO:0006352; transcription initiation, DNA-dependent; biological_process	GO:0006281; DNA repair; biological_process	GO:0005524; ATP binding; molecular_function	GO:0009378; four-way junction helicase activity; molecular_function	GO:0008134; transcription factor binding; molecular_function	GO:0016887; ATPase activity; molecular_function	GO:0003724; RNA helicase activity; molecular_function	GO:0016301; kinase activity; molecular_function	GO:0006355; regulation of transcription, DNA-dependent; biological_process	GO:0006310; DNA recombination; biological_process	GO:0006260; DNA replication; biological_process	GO:0003677; DNA binding; molecular_function
transcript_HQ_E3_1_transcript11369/f2p0/1283	586.22	436.31	763.693	2305.17	2	GO:0018298; protein-chromophore linkage; biological_process	GO:0030076; light-harvesting complex; cellular_component
transcript_HQ_E3_1_transcript11384/f2p0/1282	171.44	114.987	199.56	181.59	2	GO:0003824; NA	GO:0008152; NA
transcript_HQ_E3_1_transcript11453/f2p0/1270	73.97	118.323	139.03	147.583	4	GO:0016020; membrane; cellular_component	GO:0006811; ion transport; biological_process	GO:0005216; ion channel activity; molecular_function	GO:0055085; transmembrane transport; biological_process
transcript_HQ_E3_1_transcript11522/f2p0/1291	233.697	303.35	232.743	392.6	2	GO:0006355; regulation of transcription, DNA-dependent; biological_process	GO:0003677; DNA binding; molecular_function
transcript_HQ_E3_1_transcript11524/f2p0/1284	645.163	600.433	585.887	611.62	1	GO:0016627; oxidoreductase activity, acting on the CH-CH group of donors; molecular_function
transcript_HQ_E3_1_transcript11628/f2p0/1262	92.33	31.6533	194.673	217.853	1	GO:0005515; protein binding; molecular_function
transcript_HQ_E3_1_transcript11694/f2p0/1264	200.463	259.123	294.23	521.547	1	GO:0003676; nucleic acid binding; molecular_function
transcript_HQ_E3_1_transcript11755/f2p0/1275	170.087	60.01	100.633	158.17	5	GO:0055085; transmembrane transport; biological_process	GO:0016020; membrane; cellular_component	GO:0015238; drug transmembrane transporter activity; molecular_function	GO:0006855; drug transmembrane transport; biological_process	GO:0015297; antiporter activity; molecular_function
transcript_HQ_E3_1_transcript11799/f3p0/1251	445.123	390.147	431.773	591.15	2	GO:0005576; NA	GO:0042742; defense response to bacterium; biological_process
transcript_HQ_E3_1_transcript11958/f2p0/1248	517.957	215.67	581.533	482.607	2	GO:0016810; hydrolase activity, acting on carbon-nitrogen (but not peptide) bonds; molecular_function	GO:0005975; carbohydrate metabolic process; biological_process
transcript_HQ_E3_1_transcript12139/f2p0/1263	45.6567	31.64	66.3533	262.72	4	GO:0006725; cellular aromatic compound metabolic process; biological_process	GO:0055114; oxidation-reduction process; biological_process	GO:0019028; viral capsid; cellular_component	GO:0005515; protein binding; molecular_function
transcript_HQ_E3_1_transcript12230/f3p0/1239	118.23	196.91	206.587	175.79	1	GO:0005515; protein binding; molecular_function
transcript_HQ_E3_1_transcript12319/f2p0/1229	464.483	336.77	298.687	1036.23	1	GO:0030682; evasion or tolerance of host defense response; biological_process
transcript_HQ_E3_1_transcript12560/f2p0/1207	44.7067	50.2667	39.2233	41.99	1	GO:0005515; protein binding; molecular_function
transcript_HQ_E3_1_transcript12579/f2p0/1215	606.003	481.767	1130.65	2015.15	3	GO:0006810; transport; biological_process	GO:0005215; NA	GO:0016020; membrane; cellular_component
transcript_HQ_E3_1_transcript12617/f2p0/1211	281.78	224.893	216.78	303.857	1	GO:0016021; integral to membrane; cellular_component
transcript_HQ_E3_1_transcript13026/f2p0/1186	54.4933	46.33	118.637	109.167	5	GO:0055085; transmembrane transport; biological_process	GO:0006814; sodium ion transport; biological_process	GO:0016021; integral to membrane; cellular_component	GO:0005215; NA	GO:0016020; membrane; cellular_component
transcript_HQ_E3_1_transcript13105/f2p0/1187	208.873	247.01	200.983	181.123	1	GO:0005515; protein binding; molecular_function
transcript_HQ_E3_1_transcript13167/f2p0/1177	956.563	909.1	1754.08	2673.23	3	GO:0015979; photosynthesis; biological_process	GO:0009522; photosystem I; cellular_component	GO:0009538; photosystem I reaction center; cellular_component
transcript_HQ_E3_1_transcript13226/f2p0/1184	126.48	161.237	105.397	181.423	4	GO:0016579; protein deubiquitination; biological_process	GO:0036459; NA	GO:0070140; SUMO-specific isopeptidase activity; molecular_function	GO:0032183; SUMO binding; molecular_function
transcript_HQ_E3_1_transcript13301/f5p0/1180	884.293	1296.53	1055.86	1574.68	3	GO:0004197; cysteine-type endopeptidase activity; molecular_function	GO:0008234; cysteine-type peptidase activity; molecular_function	GO:0006508; proteolysis; biological_process
transcript_HQ_E3_1_transcript13332/f2p0/1166	412.43	349.023	370.97	1205.18	3	GO:0009522; photosystem I; cellular_component	GO:0009538; photosystem I reaction center; cellular_component	GO:0015979; photosynthesis; biological_process
transcript_HQ_E3_1_transcript13372/f2p0/1167	136.873	102.883	105.277	63.1733	2	GO:0016491; oxidoreductase activity; molecular_function	GO:0055114; oxidation-reduction process; biological_process
transcript_HQ_E3_1_transcript13422/f5p0/1170	940.063	255.61	994.99	1885.17	2	GO:0008152; NA	GO:0016758; transferase activity, transferring hexosyl groups; molecular_function
transcript_HQ_E3_1_transcript13446/f2p0/1158	401.27	431.867	335.637	605.417	2	GO:0020037; heme binding; molecular_function	GO:0019825; oxygen binding; molecular_function
transcript_HQ_E3_1_transcript13525/f2p0/1164	371.84	324.563	425.313	747.163	1	GO:0003924; GTPase activity; molecular_function
transcript_HQ_E3_1_transcript13553/f2p0/1163	323.19	476.58	259.207	380.24	2	GO:0005576; NA	GO:0019871; sodium channel inhibitor activity; molecular_function
transcript_HQ_E3_1_transcript13689/f2p0/1158	1925.36	1428.31	1423.94	1492.82	6	GO:0016620; oxidoreductase activity, acting on the aldehyde or oxo group of donors, NAD or NADP as acceptor; molecular_function	GO:0008839; dihydrodipicolinate reductase activity; molecular_function	GO:0051287; NAD binding; molecular_function	GO:0009089; lysine biosynthetic process via diaminopimelate; biological_process	GO:0019049; evasion of host defenses by virus; biological_process	GO:0055114; oxidation-reduction process; biological_process
transcript_HQ_E3_1_transcript13720/f3p0/1150	848.34	273.453	147.753	1507.09	3	GO:0016787; hydrolase activity; molecular_function	GO:0004853; uroporphyrinogen decarboxylase activity; molecular_function	GO:0006779; porphyrin biosynthetic process; biological_process
transcript_HQ_E3_1_transcript13805/f2p0/1145	334.793	317.103	217.653	221.857	4	GO:0005634; nucleus; cellular_component	GO:0003700; sequence-specific DNA binding transcription factor activity; molecular_function	GO:0003677; DNA binding; molecular_function	GO:0006355; regulation of transcription, DNA-dependent; biological_process
transcript_HQ_E3_1_transcript13840/f2p0/1147	207.663	269.827	94.8233	230.493	1	GO:0000902; cell morphogenesis; biological_process
transcript_HQ_E3_1_transcript13882/f2p0/1141	262.56	241.42	353.55	408.653	19	GO:0009378; four-way junction helicase activity; molecular_function	GO:0006281; DNA repair; biological_process	GO:0005525; GTP binding; molecular_function	GO:0003678; DNA helicase activity; molecular_function	GO:0003677; DNA binding; molecular_function	GO:0003724; RNA helicase activity; molecular_function	GO:0006810; transport; biological_process	GO:0003676; nucleic acid binding; molecular_function	GO:0008134; transcription factor binding; molecular_function	GO:0005524; ATP binding; molecular_function	GO:0016787; hydrolase activity; molecular_function	GO:0003723; RNA binding; molecular_function	GO:0043531; ADP binding; molecular_function	GO:0006310; DNA recombination; biological_process	GO:0006355; regulation of transcription, DNA-dependent; biological_process	GO:0003924; GTPase activity; molecular_function	GO:0006260; DNA replication; biological_process	GO:0000723; telomere maintenance; biological_process	GO:0016887; ATPase activity; molecular_function
transcript_HQ_E3_1_transcript13918/f2p0/1149	163.973	173.717	151.29	143.47	4	GO:0003723; RNA binding; molecular_function	GO:0006353; transcription termination, DNA-dependent; biological_process	GO:0003677; DNA binding; molecular_function	GO:0006355; regulation of transcription, DNA-dependent; biological_process
transcript_HQ_E3_1_transcript13931/f2p0/1140	146.207	377.277	485.737	654.12	2	GO:0055114; oxidation-reduction process; biological_process	GO:0016491; oxidoreductase activity; molecular_function
transcript_HQ_E3_1_transcript13948/f2p0/1147	630.613	552.843	504.593	562.793	2	GO:0005975; carbohydrate metabolic process; biological_process	GO:0016853; isomerase activity; molecular_function
transcript_HQ_E3_1_transcript14034/f2p0/1146	294.373	371.977	352.65	385.727	2	GO:0016491; oxidoreductase activity; molecular_function	GO:0055114; oxidation-reduction process; biological_process
transcript_HQ_E3_1_transcript14176/f3p0/1134	226.503	217.52	574.97	722.337	5	GO:0008942; nitrite reductase [NAD(P)H] activity; molecular_function	GO:0051537; 2 iron, 2 sulfur cluster binding; molecular_function	GO:0055114; oxidation-reduction process; biological_process	GO:0042128; nitrate assimilation; biological_process	GO:0016491; oxidoreductase activity; molecular_function
transcript_HQ_E3_1_transcript14203/f2p0/1137	342.213	323.023	225.763	409.457	1	GO:0016787; hydrolase activity; molecular_function
transcript_HQ_E3_1_transcript14269/f2p0/1121	525.623	569.09	992.01	949.213	1	GO:0003924; GTPase activity; molecular_function
transcript_HQ_E3_1_transcript14302/f2p0/1144	5.00667	46.9567	69.7233	429.027	7	GO:0004129; cytochrome-c oxidase activity; molecular_function	GO:0009055; NA	GO:0016021; integral to membrane; cellular_component	GO:0020037; heme binding; molecular_function	GO:0055114; oxidation-reduction process; biological_process	GO:0009060; aerobic respiration; biological_process	GO:0005506; iron ion binding; molecular_function
transcript_HQ_E3_1_transcript14343/f2p0/1115	346.027	428.903	300.09	425.9	3	GO:0000808; origin recognition complex; cellular_component	GO:0005634; nucleus; cellular_component	GO:0006260; DNA replication; biological_process
transcript_HQ_E3_1_transcript14377/f2p0/1117	214.543	150.127	231.097	132.57	4	GO:0005524; ATP binding; molecular_function	GO:0006418; tRNA aminoacylation for protein translation; biological_process	GO:0000166; nucleotide binding; molecular_function	GO:0004812; aminoacyl-tRNA ligase activity; molecular_function
transcript_HQ_E3_1_transcript14445/f2p0/1115	450.173	294.133	313.203	342.2	1	GO:0016747; transferase activity, transferring acyl groups other than amino-acyl groups; molecular_function
transcript_HQ_E3_1_transcript14446/f3p0/1114	255.55	231.81	579.84	794.863	1	GO:0005887; integral to plasma membrane; cellular_component
transcript_HQ_E3_1_transcript14475/f2p0/1114	9.24667	5.94	25.1033	633.29	3	GO:0055114; oxidation-reduction process; biological_process	GO:0008641; small protein activating enzyme activity; molecular_function	GO:0016491; oxidoreductase activity; molecular_function
transcript_HQ_E3_1_transcript14696/f2p0/1100	128.54	68.3467	182.313	488.067	5	GO:0005680; anaphase-promoting complex; cellular_component	GO:0008270; zinc ion binding; molecular_function	GO:0005515; protein binding; molecular_function	GO:0046872; metal ion binding; molecular_function	GO:0004842; ubiquitin-protein ligase activity; molecular_function
transcript_HQ_E3_1_transcript14722/f2p0/1101	100.543	76.53	271.367	202.823	5	GO:0055114; oxidation-reduction process; biological_process	GO:0005506; iron ion binding; molecular_function	GO:0050113; inositol oxygenase activity; molecular_function	GO:0005737; cytoplasm; cellular_component	GO:0019310; inositol catabolic process; biological_process
transcript_HQ_E3_1_transcript14813/f4p0/1102	734.373	432.05	923.79	1890.82	2	GO:0055114; oxidation-reduction process; biological_process	GO:0016620; oxidoreductase activity, acting on the aldehyde or oxo group of donors, NAD or NADP as acceptor; molecular_function
transcript_HQ_E3_1_transcript14905/f2p0/1090	305.707	202.19	195.223	105.153	10	GO:0016570; histone modification; biological_process	GO:0005219; ryanodine-sensitive calcium-release channel activity; molecular_function	GO:0006874; cellular calcium ion homeostasis; biological_process	GO:0016485; protein processing; biological_process	GO:0016593; Cdc73/Paf1 complex; cellular_component	GO:0004190; aspartic-type endopeptidase activity; molecular_function	GO:0005515; protein binding; molecular_function	GO:0006368; transcription elongation from RNA polymerase II promoter; biological_process	GO:0016021; integral to membrane; cellular_component	GO:0009236; cobalamin biosynthetic process; biological_process
transcript_HQ_E3_1_transcript14951/f2p0/1086	50.2933	66.03	82.1233	11.9433	2	GO:0006396; RNA processing; biological_process	GO:0003723; RNA binding; molecular_function
transcript_HQ_E3_1_transcript14984/f2p0/1103	201.97	151.043	177.4	227.99	1	GO:0005515; protein binding; molecular_function
transcript_HQ_E3_1_transcript15010/f4p0/1077	1719.72	1265.84	1836.93	2516.53	6	GO:0019898; extrinsic to membrane; cellular_component	GO:0005509; calcium ion binding; molecular_function	GO:0015979; photosynthesis; biological_process	GO:0042549; photosystem II stabilization; biological_process	GO:0009654; oxygen evolving complex; cellular_component	GO:0009523; photosystem II; cellular_component
transcript_HQ_E3_1_transcript15092/f2p0/1078	167.113	244.75	234.86	395.007	2	GO:0016491; oxidoreductase activity; molecular_function	GO:0055114; oxidation-reduction process; biological_process
transcript_HQ_E3_1_transcript15131/f2p0/1078	25.51	7.78667	10.7367	90.0833	1	GO:0005525; GTP binding; molecular_function
transcript_HQ_E3_1_transcript15152/f3p0/1076	437.33	327.263	546.487	326.05	1	GO:0003924; GTPase activity; molecular_function
transcript_HQ_E3_1_transcript15175/f2p0/1078	127.137	175.8	182.287	164.223	1	GO:0005509; calcium ion binding; molecular_function
transcript_HQ_E3_1_transcript15209/f4p0/1062	639.847	679.71	1573.17	3707.05	6	GO:0005509; calcium ion binding; molecular_function	GO:0019898; extrinsic to membrane; cellular_component	GO:0042549; photosystem II stabilization; biological_process	GO:0015979; photosynthesis; biological_process	GO:0009654; oxygen evolving complex; cellular_component	GO:0009523; photosystem II; cellular_component
transcript_HQ_E3_1_transcript15225/f3p0/1077	888.47	848.363	707.523	567.01	1	GO:0005515; protein binding; molecular_function
transcript_HQ_E3_1_transcript15352/f2p0/1066	400.26	198.423	154.733	522.173	2	GO:0055114; oxidation-reduction process; biological_process	GO:0016620; oxidoreductase activity, acting on the aldehyde or oxo group of donors, NAD or NADP as acceptor; molecular_function
transcript_HQ_E3_1_transcript15421/f2p0/1058	1314.6	217.433	485.82	496.277	1	GO:0055114; oxidation-reduction process; biological_process
transcript_HQ_E3_1_transcript15450/f3p0/1059	2121.94	2330.09	2877.92	2951.12	2	GO:0042254; ribosome biogenesis; biological_process	GO:0005622; intracellular; cellular_component
transcript_HQ_E3_1_transcript15491/f2p0/1054	563.497	481.373	377.8	660.737	1	GO:0098599; NA
transcript_HQ_E3_1_transcript15506/f2p0/1060	323.827	508.473	744.047	1921.36	2	GO:0016620; oxidoreductase activity, acting on the aldehyde or oxo group of donors, NAD or NADP as acceptor; molecular_function	GO:0055114; oxidation-reduction process; biological_process
transcript_HQ_E3_1_transcript15526/f3p0/1053	90.7767	63.1767	35.99	315.713	2	GO:0042742; defense response to bacterium; biological_process	GO:0005576; NA
transcript_HQ_E3_1_transcript15599/f3p0/1056	339.343	153.01	318.16	1315.51	7	GO:0016149; translation release factor activity, codon specific; molecular_function	GO:0005737; cytoplasm; cellular_component	GO:0006415; translational termination; biological_process	GO:0055114; oxidation-reduction process; biological_process	GO:0003956; NAD(P)+-protein-arginine ADP-ribosyltransferase activity; molecular_function	GO:0051920; peroxiredoxin activity; molecular_function	GO:0006471; protein ADP-ribosylation; biological_process
transcript_HQ_E3_1_transcript15615/f2p0/1053	421.04	283.297	388.773	326.567	2	GO:0016620; oxidoreductase activity, acting on the aldehyde or oxo group of donors, NAD or NADP as acceptor; molecular_function	GO:0055114; oxidation-reduction process; biological_process
transcript_HQ_E3_1_transcript15649/f2p0/1059	342.61	452.687	502.067	698.85	7	GO:0016021; integral to membrane; cellular_component	GO:0033179; proton-transporting V-type ATPase, V0 domain; cellular_component	GO:0005351; sugar:hydrogen symporter activity; molecular_function	GO:0008643; carbohydrate transport; biological_process	GO:0015991; ATP hydrolysis coupled proton transport; biological_process	GO:0000139; Golgi membrane; cellular_component	GO:0015078; hydrogen ion transmembrane transporter activity; molecular_function
transcript_HQ_E3_1_transcript15662/f3p0/1049	2739.56	1990.22	3154.5	4558	3	GO:0015979; photosynthesis; biological_process	GO:0009522; photosystem I; cellular_component	GO:0009538; photosystem I reaction center; cellular_component
transcript_HQ_E3_1_transcript1567/f3p0/2349	1413.78	1157.39	938.497	1971.23	3	GO:0004089; carbonate dehydratase activity; molecular_function	GO:0008270; zinc ion binding; molecular_function	GO:0007155; cell adhesion; biological_process
transcript_HQ_E3_1_transcript15678/f2p0/1049	405.63	352.24	394.297	145.983	2	GO:0055114; oxidation-reduction process; biological_process	GO:0016620; oxidoreductase activity, acting on the aldehyde or oxo group of donors, NAD or NADP as acceptor; molecular_function
transcript_HQ_E3_1_transcript15736/f3p0/1039	329.207	397.037	288.11	536.387	2	GO:0008152; NA	GO:0008410; CoA-transferase activity; molecular_function
transcript_HQ_E3_1_transcript15917/f2p0/1049	140.47	128.497	80.5967	176.653	1	GO:0005515; protein binding; molecular_function
transcript_HQ_E3_1_transcript15952/f5p0/1032	151.71	140.707	428.56	528.907	3	GO:0006355; regulation of transcription, DNA-dependent; biological_process	GO:0003677; DNA binding; molecular_function	GO:0005201; extracellular matrix structural constituent; molecular_function
transcript_HQ_E3_1_transcript16156/f2p0/1031	450.953	428.767	694.52	467.44	6	GO:0004672; protein kinase activity; molecular_function	GO:0016020; membrane; cellular_component	GO:0005515; protein binding; molecular_function	GO:0016773; phosphotransferase activity, alcohol group as acceptor; molecular_function	GO:0006468; protein phosphorylation; biological_process	GO:0005524; ATP binding; molecular_function
transcript_HQ_E3_1_transcript16187/f2p0/1021	2.59667	2.17667	53.63	180.843	2	GO:0003824; NA	GO:0008152; NA
transcript_HQ_E3_1_transcript16304/f2p0/1024	300.04	137.223	241.54	422.71	1	GO:0046872; metal ion binding; molecular_function
transcript_HQ_E3_1_transcript16359/f2p0/1018	128.827	110.627	135.887	191.083	1	GO:0003676; nucleic acid binding; molecular_function
transcript_HQ_E3_1_transcript16542/f5p0/1014	740.587	674.61	756.29	1559.39	3	GO:0008234; cysteine-type peptidase activity; molecular_function	GO:0004197; cysteine-type endopeptidase activity; molecular_function	GO:0006508; proteolysis; biological_process
transcript_HQ_E3_1_transcript16647/f2p0/1003	66.73	48.8267	61.0467	107.577	3	GO:0006457; protein folding; biological_process	GO:0000413; protein peptidyl-prolyl isomerization; biological_process	GO:0003755; peptidyl-prolyl cis-trans isomerase activity; molecular_function
transcript_HQ_E3_1_transcript16844/f2p0/989	163.117	294.347	252.873	396.693	1	GO:0005515; protein binding; molecular_function
transcript_HQ_E3_1_transcript16862/f2p0/991	1113.58	396.547	568.663	877.927	1	GO:0003924; GTPase activity; molecular_function
transcript_HQ_E3_1_transcript16978/f2p0/987	458.373	379.767	290.097	546.58	1	GO:0005515; protein binding; molecular_function
transcript_HQ_E3_1_transcript17046/f2p0/980	304.7	122.693	322.05	889.46	1	GO:0006606; protein import into nucleus; biological_process
transcript_HQ_E3_1_transcript17088/f2p0/981	552.717	274.773	303.513	1593.27	1	GO:0005096; GTPase activator activity; molecular_function
transcript_HQ_E3_1_transcript17097/f2p0/977	485.907	358.73	580.84	937.53	6	GO:0003824; NA	GO:0050662; coenzyme binding; molecular_function	GO:0006520; cellular amino acid metabolic process; biological_process	GO:0051287; NAD binding; molecular_function	GO:0055114; oxidation-reduction process; biological_process	GO:0016491; oxidoreductase activity; molecular_function
transcript_HQ_E3_1_transcript17146/f2p0/979	30.29	36.3467	37.12	1105.76	4	GO:0008171; O-methyltransferase activity; molecular_function	GO:0008152; NA	GO:0006480; N-terminal protein amino acid methylation; biological_process	GO:0008168; methyltransferase activity; molecular_function
transcript_HQ_E3_1_transcript17211/f7p0/982	6231.62	5730.03	3418.23	14384.5	1	GO:0046872; metal ion binding; molecular_function
transcript_HQ_E3_1_transcript17278/f3p0/970	604.643	374.127	614.823	328.08	1	GO:0003924; GTPase activity; molecular_function
transcript_HQ_E3_1_transcript17379/f2p0/965	179.74	136.69	136.673	341.15	1	GO:0005634; nucleus; cellular_component
transcript_HQ_E3_1_transcript17399/f2p0/963	712.21	777.52	528.687	378.053	4	GO:0005509; calcium ion binding; molecular_function	GO:0005578; proteinaceous extracellular matrix; cellular_component	GO:0007165; signal transduction; biological_process	GO:0005515; protein binding; molecular_function
transcript_HQ_E3_1_transcript17411/f2p0/965	2243.12	1383.97	1209.72	4557.4	1	GO:0005515; protein binding; molecular_function
transcript_HQ_E3_1_transcript17427/f3p0/969	172.117	213.28	204.047	218.513	2	GO:0033990; ectoine synthase activity; molecular_function	GO:0019491; ectoine biosynthetic process; biological_process
transcript_HQ_E3_1_transcript17435/f2p0/963	171.38	68.1833	239.127	987.7	3	GO:0009538; photosystem I reaction center; cellular_component	GO:0009522; photosystem I; cellular_component	GO:0015979; photosynthesis; biological_process
transcript_HQ_E3_1_transcript17461/f2p0/958	43.02	17.29	50.8833	145.63	1	GO:0008168; methyltransferase activity; molecular_function
transcript_HQ_E3_1_transcript17480/f2p0/961	1353.71	546.213	703.227	683.417	1	GO:0005515; protein binding; molecular_function
transcript_HQ_E3_1_transcript17482/f2p0/963	129.473	125.98	130.443	127.193	2	GO:0005509; calcium ion binding; molecular_function	GO:0004867; serine-type endopeptidase inhibitor activity; molecular_function
transcript_HQ_E3_1_transcript17511/f2p0/960	23.3667	28.6367	24.8267	54.3667	4	GO:0055114; oxidation-reduction process; biological_process	GO:0016491; oxidoreductase activity; molecular_function	GO:0005125; cytokine activity; molecular_function	GO:0016020; membrane; cellular_component
transcript_HQ_E3_1_transcript17527/f2p0/958	207.877	253.097	164.847	232.793	1	GO:0003676; nucleic acid binding; molecular_function
transcript_HQ_E3_1_transcript17571/f2p0/958	490.34	485.823	610.837	730.76	5	GO:0007165; signal transduction; biological_process	GO:0005578; proteinaceous extracellular matrix; cellular_component	GO:0005509; calcium ion binding; molecular_function	GO:0003714; transcription corepressor activity; molecular_function	GO:0005509; calcium ion binding; molecular_function
transcript_HQ_E3_1_transcript17734/f2p0/951	245.567	329.173	379.74	245.2	5	GO:0005215; NA	GO:0016020; membrane; cellular_component	GO:0016021; integral to membrane; cellular_component	GO:0055085; transmembrane transport; biological_process	GO:0006810; transport; biological_process
transcript_HQ_E3_1_transcript17769/f2p0/947	429.743	195.077	294.217	612.957	1	GO:0002949; NA
transcript_HQ_E3_1_transcript17813/f2p0/945	98.0433	145.83	266.333	196.433	9	GO:0033179; proton-transporting V-type ATPase, V0 domain; cellular_component	GO:0043093; cytokinesis by binary fission; biological_process	GO:0005737; cytoplasm; cellular_component	GO:0090529; NA	GO:0005524; ATP binding; molecular_function	GO:1900192; NA	GO:0015078; hydrogen ion transmembrane transporter activity; molecular_function	GO:0016887; ATPase activity; molecular_function	GO:0015991; ATP hydrolysis coupled proton transport; biological_process
transcript_HQ_E3_1_transcript17982/f2p0/938	1306.99	1427.85	951.953	1500.76	4	GO:0006801; superoxide metabolic process; biological_process	GO:0046872; metal ion binding; molecular_function	GO:0004784; superoxide dismutase activity; molecular_function	GO:0055114; oxidation-reduction process; biological_process
transcript_HQ_E3_1_transcript17988/f2p0/934	186.533	102.847	206.493	159.863	1	GO:0035091; phosphatidylinositol binding; molecular_function
transcript_HQ_E3_1_transcript18121/f2p0/932	219.98	254.023	85.47	176.773	1	GO:0016021; integral to membrane; cellular_component
transcript_HQ_E3_1_transcript18159/f2p0/925	43.0033	45.2233	25.9533	44.2333	1	GO:0005515; protein binding; molecular_function
transcript_HQ_E3_1_transcript18201/f3p0/927	1116.53	816.77	825.427	899.433	4	GO:0055114; oxidation-reduction process; biological_process	GO:0020037; heme binding; molecular_function	GO:0006979; response to oxidative stress; biological_process	GO:0004601; peroxidase activity; molecular_function
transcript_HQ_E3_1_transcript18279/f2p0/922	169.28	67.3733	372.08	1668.42	2	GO:0030076; light-harvesting complex; cellular_component	GO:0018298; protein-chromophore linkage; biological_process
transcript_HQ_E3_1_transcript18291/f3p0/927	2160.74	2557.1	2429.4	2998.15	5	GO:0030896; checkpoint clamp complex; cellular_component	GO:0003677; DNA binding; molecular_function	GO:0000077; DNA damage checkpoint; biological_process	GO:0005634; nucleus; cellular_component	GO:0006275; regulation of DNA replication; biological_process
transcript_HQ_E3_1_transcript18342/f2p0/925	148.213	81.5833	29.9933	30.3133	2	GO:0005515; protein binding; molecular_function	GO:0016783; sulfurtransferase activity; molecular_function
transcript_HQ_E3_1_transcript18380/f2p0/918	179.583	292.743	199.507	149.81	1	GO:0005515; protein binding; molecular_function
transcript_HQ_E3_1_transcript18417/f2p0/913	198.777	88.0967	203.923	144.537	6	GO:0000139; Golgi membrane; cellular_component	GO:0055085; transmembrane transport; biological_process	GO:0005351; sugar:hydrogen symporter activity; molecular_function	GO:0016021; integral to membrane; cellular_component	GO:0016020; membrane; cellular_component	GO:0008643; carbohydrate transport; biological_process
transcript_HQ_E3_1_transcript18554/f2p0/911	1036.27	646.883	469.16	1396.28	7	GO:0006813; potassium ion transport; biological_process	GO:0016491; oxidoreductase activity; molecular_function	GO:0050660; flavin adenine dinucleotide binding; molecular_function	GO:0055114; oxidation-reduction process; biological_process	GO:0016614; oxidoreductase activity, acting on CH-OH group of donors; molecular_function	GO:0071949; FAD binding; molecular_function	GO:0008033; tRNA processing; biological_process
transcript_HQ_E3_1_transcript18643/f3p0/904	445.7	516.54	403.083	666.677	1	GO:0005515; protein binding; molecular_function
transcript_HQ_E3_1_transcript1867/f2p0/2273	138.493	222.307	97.0867	184910	10	GO:0003700; sequence-specific DNA binding transcription factor activity; molecular_function	GO:0003677; DNA binding; molecular_function	GO:0006355; regulation of transcription, DNA-dependent; biological_process	GO:0043565; sequence-specific DNA binding; molecular_function	GO:0090529; NA	GO:0005737; cytoplasm; cellular_component	GO:0005634; nucleus; cellular_component	GO:0031505; fungal-type cell wall organization; biological_process	GO:0043093; cytokinesis by binary fission; biological_process	GO:0007049; cell cycle; biological_process
transcript_HQ_E3_1_transcript18678/f2p0/893	51.95	113.797	130.577	99.04	5	GO:0006468; protein phosphorylation; biological_process	GO:0005524; ATP binding; molecular_function	GO:0004672; protein kinase activity; molecular_function	GO:0016020; membrane; cellular_component	GO:0016773; phosphotransferase activity, alcohol group as acceptor; molecular_function
transcript_HQ_E3_1_transcript18724/f2p0/903	2205.43	1529.77	3245.89	5187.32	3	GO:0009538; photosystem I reaction center; cellular_component	GO:0009522; photosystem I; cellular_component	GO:0015979; photosynthesis; biological_process
transcript_HQ_E3_1_transcript18759/f2p0/819	36.8067	50.7967	73.0833	61.4267	2	GO:0055085; transmembrane transport; biological_process	GO:0016021; integral to membrane; cellular_component
transcript_HQ_E3_1_transcript18807/f2p0/892	20.4933	10.0433	31.1133	187.923	2	GO:0016579; protein deubiquitination; biological_process	GO:0036459; NA
transcript_HQ_E3_1_transcript18818/f5p0/925	113.22	147.07	147.683	217.623	1	GO:0003676; nucleic acid binding; molecular_function
transcript_HQ_E3_1_transcript18903/f3p0/899	1682.78	892.957	1312.01	2410.39	2	GO:0030076; light-harvesting complex; cellular_component	GO:0018298; protein-chromophore linkage; biological_process
transcript_HQ_E3_1_transcript19003/f2p0/887	541.663	558.673	1346.79	4862.18	6	GO:0019898; extrinsic to membrane; cellular_component	GO:0005509; calcium ion binding; molecular_function	GO:0009523; photosystem II; cellular_component	GO:0009654; oxygen evolving complex; cellular_component	GO:0015979; photosynthesis; biological_process	GO:0042549; photosystem II stabilization; biological_process
transcript_HQ_E3_1_transcript19048/f2p0/878	379.647	441.747	324.067	510.84	3	GO:0005622; intracellular; cellular_component	GO:0006511; ubiquitin-dependent protein catabolic process; biological_process	GO:0004843; ubiquitin-specific protease activity; molecular_function
transcript_HQ_E3_1_transcript19064/f2p0/909	153.33	90.3167	55.88	371.873	3	GO:0034219; carbohydrate transmembrane transport; biological_process	GO:0015144; carbohydrate transmembrane transporter activity; molecular_function	GO:0016021; integral to membrane; cellular_component
transcript_HQ_E3_1_transcript19131/f5p0/880	6906.7	1651.88	3716.21	7535.11	10	GO:0019001; guanyl nucleotide binding; molecular_function	GO:0005524; ATP binding; molecular_function	GO:0004871; signal transducer activity; molecular_function	GO:0006000; fructose metabolic process; biological_process	GO:0005525; GTP binding; molecular_function	GO:0007264; small GTPase mediated signal transduction; biological_process	GO:0007186; G-protein coupled receptor protein signaling pathway; biological_process	GO:0031683; G-protein beta/gamma-subunit complex binding; molecular_function	GO:0003873; 6-phosphofructo-2-kinase activity; molecular_function	GO:0003924; GTPase activity; molecular_function
transcript_HQ_E3_1_transcript1919/f2p0/2265	526.257	485.043	206.653	549.573	2	GO:0009055; NA	GO:0051536; iron-sulfur cluster binding; molecular_function
transcript_HQ_E3_1_transcript19204/f2p0/878	141.303	249.72	153.763	207.997	6	GO:0005509; calcium ion binding; molecular_function	GO:0016020; membrane; cellular_component	GO:0007411; axon guidance; biological_process	GO:0055085; transmembrane transport; biological_process	GO:0005216; ion channel activity; molecular_function	GO:0006811; ion transport; biological_process
transcript_HQ_E3_1_transcript19225/f3p0/873	116.21	246.95	157.557	362.8	4	GO:0055114; oxidation-reduction process; biological_process	GO:0020037; heme binding; molecular_function	GO:0006979; response to oxidative stress; biological_process	GO:0004601; peroxidase activity; molecular_function
transcript_HQ_E3_1_transcript19235/f8p0/881	2365.74	1824.04	541.71	1104.81	2	GO:0018298; protein-chromophore linkage; biological_process	GO:0030076; light-harvesting complex; cellular_component
transcript_HQ_E3_1_transcript19295/f2p0/874	207.5	303.823	343.67	240.573	2	GO:0048870; cell motility; biological_process	GO:0031514; motile cilium; cellular_component
transcript_HQ_E3_1_transcript19348/f4p0/870	3753.63	3597.86	4178.02	5068.84	2	GO:0020037; heme binding; molecular_function	GO:0019825; oxygen binding; molecular_function
transcript_HQ_E3_1_transcript19459/f2p0/867	460.477	284.757	669.387	1509.9	1	GO:0005515; protein binding; molecular_function
transcript_HQ_E3_1_transcript19504/f2p0/862	1870.29	1396.6	1127.11	1338.42	2	GO:0055114; oxidation-reduction process; biological_process	GO:0016620; oxidoreductase activity, acting on the aldehyde or oxo group of donors, NAD or NADP as acceptor; molecular_function
transcript_HQ_E3_1_transcript19613/f3p0/856	107.193	106.7	242.42	196.64	2	GO:0050662; coenzyme binding; molecular_function	GO:0003824; NA
transcript_HQ_E3_1_transcript1969/f2p0/2250	140.253	150.587	148.733	68.28	3	GO:0006298; mismatch repair; biological_process	GO:0005524; ATP binding; molecular_function	GO:0030983; mismatched DNA binding; molecular_function
transcript_HQ_E3_1_transcript19832/f4p0/845	579.247	526.097	426.667	423.593	5	GO:0042651; thylakoid membrane; cellular_component	GO:0016491; oxidoreductase activity; molecular_function	GO:0055114; oxidation-reduction process; biological_process	GO:0009496; plastoquinol-plastocyanin reductase activity; molecular_function	GO:0051537; 2 iron, 2 sulfur cluster binding; molecular_function
transcript_HQ_E3_1_transcript19848/f2p0/842	413.533	512.32	620.217	315.603	3	GO:0003824; NA	GO:0008152; NA	GO:0003860; 3-hydroxyisobutyryl-CoA hydrolase activity; molecular_function
transcript_HQ_E3_1_transcript20196/f2p0/829	207.72	122.54	150.707	170.85	2	GO:0003677; DNA binding; molecular_function	GO:0006352; transcription initiation, DNA-dependent; biological_process
transcript_HQ_E3_1_transcript20418/f3p0/819	2649.08	2181.17	2457.68	3418.23	2	GO:0006355; regulation of transcription, DNA-dependent; biological_process	GO:0003677; DNA binding; molecular_function
transcript_HQ_E3_1_transcript20454/f2p0/818	203.48	159.63	185.23	436.483	2	GO:0003824; NA	GO:0008152; NA
transcript_HQ_E3_1_transcript20467/f2p0/817	233.417	118.913	113.69	459.347	4	GO:0008253; 5'-nucleotidase activity; molecular_function	GO:0005737; cytoplasm; cellular_component	GO:0000287; magnesium ion binding; molecular_function	GO:0016791; phosphatase activity; molecular_function
transcript_HQ_E3_1_transcript20531/f6p0/837	266.87	203.197	410.053	838.343	1	GO:0005525; GTP binding; molecular_function
transcript_HQ_E3_1_transcript20699/f3p0/812	288.603	186.217	340.943	454.96	3	GO:0003677; DNA binding; molecular_function	GO:0006355; regulation of transcription, DNA-dependent; biological_process	GO:0005515; protein binding; molecular_function
transcript_HQ_E3_1_transcript20841/f2p0/796	502.357	360.337	316.7	414.11	4	GO:0005524; ATP binding; molecular_function	GO:0008270; zinc ion binding; molecular_function	GO:0016832; aldehyde-lyase activity; molecular_function	GO:0005975; carbohydrate metabolic process; biological_process
transcript_HQ_E3_1_transcript20964/f2p0/788	95.58	97.74	57.94	46.51	2	GO:0008152; NA	GO:0016597; amino acid binding; molecular_function
transcript_HQ_E3_1_transcript20970/f2p0/788	2750.87	2143.88	2633.47	4637.74	2	GO:0020037; heme binding; molecular_function	GO:0009055; NA
transcript_HQ_E3_1_transcript20974/f2p0/788	145.827	185.347	146.1	165.623	7	GO:0004871; signal transducer activity; molecular_function	GO:0043565; sequence-specific DNA binding; molecular_function	GO:0016020; membrane; cellular_component	GO:0007165; signal transduction; biological_process	GO:0016192; vesicle-mediated transport; biological_process	GO:0005515; protein binding; molecular_function	GO:0016021; integral to membrane; cellular_component
transcript_HQ_E3_1_transcript20988/f4p0/786	627.847	621.19	337.343	542.053	3	GO:0051603; proteolysis involved in cellular protein catabolic process; biological_process	GO:0005839; proteasome core complex; cellular_component	GO:0004298; threonine-type endopeptidase activity; molecular_function
transcript_HQ_E3_1_transcript21107/f2p0/784	67.3567	107.183	122.52	55.65	1	GO:0005618; cell wall; cellular_component
transcript_HQ_E3_1_transcript21118/f2p0/788	46.8033	62.44	102.367	529.157	6	GO:0007165; signal transduction; biological_process	GO:0005102; receptor binding; molecular_function	GO:0030674; protein binding, bridging; molecular_function	GO:0030168; platelet activation; biological_process	GO:0051258; protein polymerization; biological_process	GO:0005577; fibrinogen complex; cellular_component
transcript_HQ_E3_1_transcript21150/f2p0/784	1018.75	508.327	775.723	599.71	3	GO:0009523; photosystem II; cellular_component	GO:0015979; photosynthesis; biological_process	GO:0016021; integral to membrane; cellular_component
transcript_HQ_E3_1_transcript21171/f2p0/813	350.203	572.793	456.403	311.087	4	GO:0051082; unfolded protein binding; molecular_function	GO:0006457; protein folding; biological_process	GO:0005524; ATP binding; molecular_function	GO:0006950; response to stress; biological_process
transcript_HQ_E3_1_transcript21217/f3p0/774	70.5033	133.87	235.677	476.593	2	GO:0004252; serine-type endopeptidase activity; molecular_function	GO:0006508; proteolysis; biological_process
transcript_HQ_E3_1_transcript21237/f2p0/777	242.557	78.8533	185.447	648.453	1	GO:0003676; nucleic acid binding; molecular_function
transcript_HQ_E3_1_transcript21373/f2p0/800	3.07667	3.72667	10.7933	17.6733	2	GO:0004089; carbonate dehydratase activity; molecular_function	GO:0008270; zinc ion binding; molecular_function
transcript_HQ_E3_1_transcript21455/f2p0/768	90.8967	74.21	98.1767	837.407	2	GO:0051287; NAD binding; molecular_function	GO:0055114; oxidation-reduction process; biological_process
transcript_HQ_E3_1_transcript21602/f2p0/754	36.8733	52.0433	103.55	92.9833	1	GO:0005515; protein binding; molecular_function
transcript_HQ_E3_1_transcript21639/f3p0/754	431.383	388.067	1573.3	1253.64	3	GO:0006508; proteolysis; biological_process	GO:0004197; cysteine-type endopeptidase activity; molecular_function	GO:0008234; cysteine-type peptidase activity; molecular_function
transcript_HQ_E3_1_transcript21777/f2p0/698	353.043	335.053	378.423	434.517	1	GO:0005515; protein binding; molecular_function
transcript_HQ_E3_1_transcript21964/f2p0/743	239.933	530.843	364.427	693.38	1	GO:0005515; protein binding; molecular_function
transcript_HQ_E3_1_transcript22036/f3p0/733	18.48	105.083	125.077	850.66	5	GO:0051537; 2 iron, 2 sulfur cluster binding; molecular_function	GO:0009496; plastoquinol-plastocyanin reductase activity; molecular_function	GO:0016491; oxidoreductase activity; molecular_function	GO:0042651; thylakoid membrane; cellular_component	GO:0055114; oxidation-reduction process; biological_process
transcript_HQ_E3_1_transcript22043/f2p0/732	18.91	24.34	51.02	60.7133	2	GO:0009058; biosynthetic process; biological_process	GO:0003824; NA
transcript_HQ_E3_1_transcript22157/f2p0/732	190.107	206.24	141.753	155.817	9	GO:0019001; guanyl nucleotide binding; molecular_function	GO:0005525; GTP binding; molecular_function	GO:0007264; small GTPase mediated signal transduction; biological_process	GO:0005524; ATP binding; molecular_function	GO:0004871; signal transducer activity; molecular_function	GO:0031683; G-protein beta/gamma-subunit complex binding; molecular_function	GO:0007186; G-protein coupled receptor protein signaling pathway; biological_process	GO:0006576; cellular biogenic amine metabolic process; biological_process	GO:0003924; GTPase activity; molecular_function
transcript_HQ_E3_1_transcript22236/f2p0/727	998.157	908.057	826.2	803.173	3	GO:0005506; iron ion binding; molecular_function	GO:0055114; oxidation-reduction process; biological_process	GO:0000334; 3-hydroxyanthranilate 3,4-dioxygenase activity; molecular_function
transcript_HQ_E3_1_transcript22274/f2p0/720	491.833	259.32	621.377	726.657	3	GO:0006470; protein dephosphorylation; biological_process	GO:0004725; protein tyrosine phosphatase activity; molecular_function	GO:0008138; protein tyrosine/serine/threonine phosphatase activity; molecular_function
transcript_HQ_E3_1_transcript22277/f2p0/725	195.17	269.147	3.4	221.27	2	GO:0008270; zinc ion binding; molecular_function	GO:0004089; carbonate dehydratase activity; molecular_function
transcript_HQ_E3_1_transcript22402/f2p0/714	215.2	117.113	178.45	720.873	1	GO:0035091; phosphatidylinositol binding; molecular_function
transcript_HQ_E3_1_transcript22413/f2p0/721	68.2567	71.2533	57.9567	76.8133	2	GO:0016021; integral to membrane; cellular_component	GO:0004252; serine-type endopeptidase activity; molecular_function
transcript_HQ_E3_1_transcript22424/f2p0/692	1308.85	1231.47	1151.43	1231.78	11	GO:0006412; translation; biological_process	GO:0047465; N-acylglucosamine-6-phosphate 2-epimerase activity; molecular_function	GO:0000105; histidine biosynthetic process; biological_process	GO:0005840; ribosome; cellular_component	GO:0004425; indole-3-glycerol-phosphate synthase activity; molecular_function	GO:0003735; structural constituent of ribosome; molecular_function	GO:0006051; N-acetylmannosamine metabolic process; biological_process	GO:0003824; NA	GO:0055114; oxidation-reduction process; biological_process	GO:0018580; nitronate monooxygenase activity; molecular_function	GO:0016491; oxidoreductase activity; molecular_function
transcript_HQ_E3_1_transcript22444/f2p0/714	475.037	414.45	668.197	585.47	10	GO:0003924; GTPase activity; molecular_function	GO:0003873; 6-phosphofructo-2-kinase activity; molecular_function	GO:0007186; G-protein coupled receptor protein signaling pathway; biological_process	GO:0031683; G-protein beta/gamma-subunit complex binding; molecular_function	GO:0004871; signal transducer activity; molecular_function	GO:0005524; ATP binding; molecular_function	GO:0007264; small GTPase mediated signal transduction; biological_process	GO:0005525; GTP binding; molecular_function	GO:0006000; fructose metabolic process; biological_process	GO:0019001; guanyl nucleotide binding; molecular_function
transcript_HQ_E3_1_transcript22465/f2p0/716	0.88	2.83667	1.78	552.533	2	GO:0015002; heme-copper terminal oxidase activity; molecular_function	GO:0016020; membrane; cellular_component
transcript_HQ_E3_1_transcript22508/f4p0/704	1902.47	1451.9	1702.32	1639.07	5	GO:0016491; oxidoreductase activity; molecular_function	GO:0042651; thylakoid membrane; cellular_component	GO:0055114; oxidation-reduction process; biological_process	GO:0009496; plastoquinol-plastocyanin reductase activity; molecular_function	GO:0051537; 2 iron, 2 sulfur cluster binding; molecular_function
transcript_HQ_E3_1_transcript22547/f4p0/707	1364.13	610.647	939.577	1180.8	5	GO:0033177; proton-transporting two-sector ATPase complex, proton-transporting domain; cellular_component	GO:0009847; spore germination; biological_process	GO:0015078; hydrogen ion transmembrane transporter activity; molecular_function	GO:0016021; integral to membrane; cellular_component	GO:0015991; ATP hydrolysis coupled proton transport; biological_process
transcript_HQ_E3_1_transcript22622/f4p0/708	139.527	97.7433	297.967	297.777	1	GO:0005515; protein binding; molecular_function
transcript_HQ_E3_1_transcript22662/f4p0/700	9552.94	4146.53	4116.37	8686.03	2	GO:0009055; NA	GO:0051536; iron-sulfur cluster binding; molecular_function
transcript_HQ_E3_1_transcript22701/f2p0/695	942.507	1244.04	2654.97	1231.98	7	GO:0003735; structural constituent of ribosome; molecular_function	GO:0005509; calcium ion binding; molecular_function	GO:0005737; cytoplasm; cellular_component	GO:0006412; translation; biological_process	GO:0005840; ribosome; cellular_component	GO:0018101; peptidyl-citrulline biosynthetic process from peptidyl-arginine; biological_process	GO:0004668; protein-arginine deiminase activity; molecular_function
transcript_HQ_E3_1_transcript22711/f3p0/702	8724.12	4771.69	4000.92	5759.69	2	GO:0051536; iron-sulfur cluster binding; molecular_function	GO:0009055; NA
transcript_HQ_E3_1_transcript22773/f3p0/698	154.13	238.51	226.47	204.807	3	GO:0055114; oxidation-reduction process; biological_process	GO:0016491; oxidoreductase activity; molecular_function	GO:0005506; iron ion binding; molecular_function
transcript_HQ_E3_1_transcript22781/f2p0/696	355.54	401.94	386.927	726.377	1	GO:0016020; membrane; cellular_component
transcript_HQ_E3_1_transcript22971/f5p0/686	692.357	327.273	436.57	512.74	3	GO:0009523; photosystem II; cellular_component	GO:0015979; photosynthesis; biological_process	GO:0016021; integral to membrane; cellular_component
transcript_HQ_E3_1_transcript22989/f2p0/686	171.12	218.39	75.1067	161.047	4	GO:0006457; protein folding; biological_process	GO:0051082; unfolded protein binding; molecular_function	GO:0006950; response to stress; biological_process	GO:0005524; ATP binding; molecular_function
transcript_HQ_E3_1_transcript23064/f4p0/684	1934.79	1335.69	2421.35	4475.57	1	GO:0005525; GTP binding; molecular_function
transcript_HQ_E3_1_transcript23086/f2p0/684	37.9633	130.437	134.317	279.493	1	GO:0016787; hydrolase activity; molecular_function
transcript_HQ_E3_1_transcript23131/f5p0/681	12367.5	8970.36	12258.9	24548.1	2	GO:0009055; NA	GO:0020037; heme binding; molecular_function
transcript_HQ_E3_1_transcript23172/f2p0/676	5481.72	3376.53	4752.66	15056.1	5	GO:0009654; oxygen evolving complex; cellular_component	GO:0009523; photosystem II; cellular_component	GO:0015979; photosynthesis; biological_process	GO:0042549; photosystem II stabilization; biological_process	GO:0019898; extrinsic to membrane; cellular_component
transcript_HQ_E3_1_transcript23187/f2p0/677	6053.7	5185.25	2576.21	4113.5	2	GO:0009055; NA	GO:0020037; heme binding; molecular_function
transcript_HQ_E3_1_transcript23338/f3p0/669	12859.2	8715.38	11826.8	13037	9	GO:0015159; polysaccharide transmembrane transporter activity; molecular_function	GO:0016020; membrane; cellular_component	GO:0015774; polysaccharide transport; biological_process	GO:0005578; proteinaceous extracellular matrix; cellular_component	GO:0005515; protein binding; molecular_function	GO:0007165; signal transduction; biological_process	GO:0006351; transcription, DNA-dependent; biological_process	GO:0005509; calcium ion binding; molecular_function	GO:0003899; DNA-directed RNA polymerase activity; molecular_function
transcript_HQ_E3_1_transcript23361/f2p0/663	215.663	233.267	206.857	109.647	1	GO:0005515; protein binding; molecular_function
transcript_HQ_E3_1_transcript23439/f2p0/661	5621.55	8644.15	10874.4	17094.7	3	GO:0005840; ribosome; cellular_component	GO:0006412; translation; biological_process	GO:0003735; structural constituent of ribosome; molecular_function
transcript_HQ_E3_1_transcript23464/f4p0/657	5086.51	3388.7	2873.22	6662.13	2	GO:0009055; NA	GO:0020037; heme binding; molecular_function
transcript_HQ_E3_1_transcript23783/f2p0/642	742.047	548.133	883.68	925.207	2	GO:0006508; proteolysis; biological_process	GO:0008234; cysteine-type peptidase activity; molecular_function
transcript_HQ_E3_1_transcript23889/f7p0/667	3818.21	6928.26	5362.79	8098.11	9	GO:0015159; polysaccharide transmembrane transporter activity; molecular_function	GO:0016020; membrane; cellular_component	GO:0005578; proteinaceous extracellular matrix; cellular_component	GO:0015774; polysaccharide transport; biological_process	GO:0005515; protein binding; molecular_function	GO:0006351; transcription, DNA-dependent; biological_process	GO:0005509; calcium ion binding; molecular_function	GO:0007165; signal transduction; biological_process	GO:0003899; DNA-directed RNA polymerase activity; molecular_function
transcript_HQ_E3_1_transcript24056/f2p0/620	1425.5	1419.14	2590.61	2664.69	4	GO:0003735; structural constituent of ribosome; molecular_function	GO:0006412; translation; biological_process	GO:0006629; lipid metabolic process; biological_process	GO:0005840; ribosome; cellular_component
transcript_HQ_E3_1_transcript24081/f2p0/624	61.5733	110.087	113.18	71.8533	1	GO:0005215; NA
transcript_HQ_E3_1_transcript24138/f2p0/620	4911.28	5307.08	5112	4778.65	3	GO:0015078; hydrogen ion transmembrane transporter activity; molecular_function	GO:0033177; proton-transporting two-sector ATPase complex, proton-transporting domain; cellular_component	GO:0015991; ATP hydrolysis coupled proton transport; biological_process
transcript_HQ_E3_1_transcript24172/f2p0/615	198.29	93.7667	166.187	357.133	3	GO:0003723; RNA binding; molecular_function	GO:0043631; RNA polyadenylation; biological_process	GO:0004652; polynucleotide adenylyltransferase activity; molecular_function
transcript_HQ_E3_1_transcript2434/f2p0/2166	142.147	174.93	252.957	226.543	1	GO:0005525; GTP binding; molecular_function
transcript_HQ_E3_1_transcript24501/f6p0/585	121.45	109.483	94.3833	141.043	2	GO:0003700; sequence-specific DNA binding transcription factor activity; molecular_function	GO:0006355; regulation of transcription, DNA-dependent; biological_process
transcript_HQ_E3_1_transcript24502/f2p0/593	154.717	314.453	302.493	449.88	9	GO:0003700; sequence-specific DNA binding transcription factor activity; molecular_function	GO:0005680; anaphase-promoting complex; cellular_component	GO:0006355; regulation of transcription, DNA-dependent; biological_process	GO:0031145; anaphase-promoting complex-dependent proteasomal ubiquitin-dependent protein catabolic process; biological_process	GO:0043565; sequence-specific DNA binding; molecular_function	GO:0019064; viral envelope fusion with host membrane; biological_process	GO:0019031; viral envelope; cellular_component	GO:0019901; protein kinase binding; molecular_function	GO:0030071; regulation of mitotic metaphase/anaphase transition; biological_process
transcript_HQ_E3_1_transcript2459/f2p0/2142	683.023	307.407	893.56	736.61	5	GO:0006457; protein folding; biological_process	GO:0051082; unfolded protein binding; molecular_function	GO:0006950; response to stress; biological_process	GO:0005524; ATP binding; molecular_function	GO:0009236; cobalamin biosynthetic process; biological_process
transcript_HQ_E3_1_transcript24922/f3p0/568	3004.61	3262.17	4041.1	6088.81	2	GO:0009522; photosystem I; cellular_component	GO:0015979; photosynthesis; biological_process
transcript_HQ_E3_1_transcript25119/f9p0/541	27950	31575.1	26559.5	42714.9	1	GO:0003677; DNA binding; molecular_function
transcript_HQ_E3_1_transcript25130/f2p0/543	672.33	698.523	373.9	590	3	GO:0009539; photosystem II reaction center; cellular_component	GO:0015979; photosynthesis; biological_process	GO:0009523; photosystem II; cellular_component
transcript_HQ_E3_1_transcript25219/f5p0/533	10550.7	8926.34	10417.6	20480.5	3	GO:0033177; proton-transporting two-sector ATPase complex, proton-transporting domain; cellular_component	GO:0015078; hydrogen ion transmembrane transporter activity; molecular_function	GO:0015991; ATP hydrolysis coupled proton transport; biological_process
transcript_HQ_E3_1_transcript25491/f4p0/537	13430.5	19545.2	17701.5	32000.6	2	GO:0006355; regulation of transcription, DNA-dependent; biological_process	GO:0003677; DNA binding; molecular_function
transcript_HQ_E3_1_transcript25555/f2p0/499	155.173	259.74	521.463	473.507	4	GO:0051082; unfolded protein binding; molecular_function	GO:0006457; protein folding; biological_process	GO:0005524; ATP binding; molecular_function	GO:0006950; response to stress; biological_process
transcript_HQ_E3_1_transcript25650/f2p0/489	14336.2	12706.2	13381.9	11174.1	2	GO:0009405; pathogenesis; biological_process	GO:0016791; phosphatase activity; molecular_function
transcript_HQ_E3_1_transcript25936/f2p0/455	862.357	525.51	1199.49	6287.31	3	GO:0003735; structural constituent of ribosome; molecular_function	GO:0006412; translation; biological_process	GO:0005840; ribosome; cellular_component
transcript_HQ_E3_1_transcript26237/f2p0/371	5277.25	6154.24	9897.22	14814.4	1	GO:0003723; RNA binding; molecular_function
transcript_HQ_E3_1_transcript2845/f2p0/2086	177.023	285.167	376.943	546.98	1	GO:0005525; GTP binding; molecular_function
transcript_HQ_E3_1_transcript2883/f2p0/2061	186.03	31.7933	226.257	320.397	1	GO:0016627; oxidoreductase activity, acting on the CH-CH group of donors; molecular_function
transcript_HQ_E3_1_transcript3053/f2p0/2029	24.53	5.27333	8.02	358.357	2	GO:0008134; transcription factor binding; molecular_function	GO:0019904; protein domain specific binding; molecular_function
transcript_HQ_E3_1_transcript3411/f2p0/1970	262.443	418.103	281.783	417.283	1	GO:0005515; protein binding; molecular_function
transcript_HQ_E3_1_transcript3440/f2p0/1975	17.2567	16.4767	44.44	153.27	4	GO:0030259; lipid glycosylation; biological_process	GO:0008152; NA	GO:0005975; carbohydrate metabolic process; biological_process	GO:0016758; transferase activity, transferring hexosyl groups; molecular_function
transcript_HQ_E3_1_transcript3522/f2p0/1961	240.363	273.1	289.183	232.607	3	GO:0006396; RNA processing; biological_process	GO:0005515; protein binding; molecular_function	GO:0003723; RNA binding; molecular_function
transcript_HQ_E3_1_transcript3650/f2p0/1936	452.943	220.163	433.467	454.317	3	GO:0016020; membrane; cellular_component	GO:0008519; ammonium transmembrane transporter activity; molecular_function	GO:0015696; ammonium transport; biological_process
transcript_HQ_E3_1_transcript3781/f3p0/1910	1382.22	919.59	462.95	456.65	2	GO:0055085; transmembrane transport; biological_process	GO:0016021; integral to membrane; cellular_component
transcript_HQ_E3_1_transcript3806/f2p0/1918	139.397	162.633	339.353	209.567	3	GO:0016787; hydrolase activity; molecular_function	GO:0005524; ATP binding; molecular_function	GO:0003677; DNA binding; molecular_function
transcript_HQ_E3_1_transcript3891/f2p0/1906	203.657	196.463	298.447	529.073	2	GO:0043130; ubiquitin binding; molecular_function	GO:0006355; regulation of transcription, DNA-dependent; biological_process
transcript_HQ_E3_1_transcript401/f3p0/2956	1414.45	1196.03	2344.92	3702.05	7	GO:0016301; kinase activity; molecular_function	GO:0003899; DNA-directed RNA polymerase activity; molecular_function	GO:0003677; DNA binding; molecular_function	GO:0016772; transferase activity, transferring phosphorus-containing groups; molecular_function	GO:0005524; ATP binding; molecular_function	GO:0006351; transcription, DNA-dependent; biological_process	GO:0016310; phosphorylation; biological_process
transcript_HQ_E3_1_transcript4032/f2p0/1726	164.18	161.11	201.703	415.237	2	GO:0008270; zinc ion binding; molecular_function	GO:0004089; carbonate dehydratase activity; molecular_function
transcript_HQ_E3_1_transcript4095/f2p0/1887	4.27333	5.47	10.1767	239.217	4	GO:0051082; unfolded protein binding; molecular_function	GO:0006457; protein folding; biological_process	GO:0005524; ATP binding; molecular_function	GO:0006950; response to stress; biological_process
transcript_HQ_E3_1_transcript449/f2p0/2920	669.357	515.003	548.61	471.523	28	GO:0015991; ATP hydrolysis coupled proton transport; biological_process	GO:0016887; ATPase activity; molecular_function	GO:0006904; vesicle docking involved in exocytosis; biological_process	GO:0000145; exocyst; cellular_component	GO:0006355; regulation of transcription, DNA-dependent; biological_process	GO:0006310; DNA recombination; biological_process	GO:0003924; GTPase activity; molecular_function	GO:0003723; RNA binding; molecular_function	GO:0016787; hydrolase activity; molecular_function	GO:0006914; autophagy; biological_process	GO:0033179; proton-transporting V-type ATPase, V0 domain; cellular_component	GO:0008134; transcription factor binding; molecular_function	GO:0015078; hydrogen ion transmembrane transporter activity; molecular_function	GO:0005524; ATP binding; molecular_function	GO:0002949; NA	GO:0019069; viral capsid assembly; biological_process	GO:0003677; DNA binding; molecular_function	GO:0003724; RNA helicase activity; molecular_function	GO:0016301; kinase activity; molecular_function	GO:0006810; transport; biological_process	GO:0015031; protein transport; biological_process	GO:0003678; DNA helicase activity; molecular_function	GO:0019538; protein metabolic process; biological_process	GO:0007049; cell cycle; biological_process	GO:0009378; four-way junction helicase activity; molecular_function	GO:0007264; small GTPase mediated signal transduction; biological_process	GO:0006281; DNA repair; biological_process	GO:0005525; GTP binding; molecular_function
transcript_HQ_E3_1_transcript4509/f2p0/1831	259.233	246.553	454.803	474.217	10	GO:0019354; siroheme biosynthetic process; biological_process	GO:0043115; precorrin-2 dehydrogenase activity; molecular_function	GO:0071949; FAD binding; molecular_function	GO:0016491; oxidoreductase activity; molecular_function	GO:0050660; flavin adenine dinucleotide binding; molecular_function	GO:0003857; 3-hydroxyacyl-CoA dehydrogenase activity; molecular_function	GO:0055114; oxidation-reduction process; biological_process	GO:0006779; porphyrin biosynthetic process; biological_process	GO:0006631; fatty acid metabolic process; biological_process	GO:0008033; tRNA processing; biological_process
transcript_HQ_E3_1_transcript4766/f2p0/1791	97.9567	324.883	281.14	302.02	9	GO:0051258; protein polymerization; biological_process	GO:0005577; fibrinogen complex; cellular_component	GO:0030674; protein binding, bridging; molecular_function	GO:0005102; receptor binding; molecular_function	GO:0007165; signal transduction; biological_process	GO:0005138; interleukin-6 receptor binding; molecular_function	GO:0030168; platelet activation; biological_process	GO:0005576; NA	GO:0006955; immune response; biological_process
transcript_HQ_E3_1_transcript4780/f2p0/1770	2.08667	1.09	0.82	600.277	2	GO:0008270; zinc ion binding; molecular_function	GO:0004089; carbonate dehydratase activity; molecular_function
transcript_HQ_E3_1_transcript4916/f2p0/1775	111.457	100.477	112.183	113.993	5	GO:0005515; protein binding; molecular_function	GO:0008152; NA	GO:0016787; hydrolase activity; molecular_function	GO:0003906; DNA-(apurinic or apyrimidinic site) lyase activity; molecular_function	GO:0016799; hydrolase activity, hydrolyzing N-glycosyl compounds; molecular_function
transcript_HQ_E3_1_transcript4927/f2p0/1772	194.683	316.727	294.073	581.46	8	GO:0016020; membrane; cellular_component	GO:0006508; proteolysis; biological_process	GO:0005622; intracellular; cellular_component	GO:0004198; calcium-dependent cysteine-type endopeptidase activity; molecular_function	GO:0006633; fatty acid biosynthetic process; biological_process	GO:0055114; oxidation-reduction process; biological_process	GO:0005506; iron ion binding; molecular_function	GO:0016491; oxidoreductase activity; molecular_function
transcript_HQ_E3_1_transcript4982/f2p0/1762	226.95	183.07	143.04	128.693	1	GO:0016787; hydrolase activity; molecular_function
transcript_HQ_E3_1_transcript5057/f2p0/1767	37.2467	45.9267	40.43	153.927	5	GO:0016021; integral to membrane; cellular_component	GO:0006281; DNA repair; biological_process	GO:0003697; single-stranded DNA binding; molecular_function	GO:0005524; ATP binding; molecular_function	GO:0055085; transmembrane transport; biological_process
transcript_HQ_E3_1_transcript5303/f2p0/1740	239.12	218.53	208.86	634.197	3	GO:0016491; oxidoreductase activity; molecular_function	GO:0055114; oxidation-reduction process; biological_process	GO:0008152; NA
transcript_HQ_E3_1_transcript5320/f2p0/1732	232.823	344.377	415.86	178.097	5	GO:0003950; NAD+ ADP-ribosyltransferase activity; molecular_function	GO:0003956; NAD(P)+-protein-arginine ADP-ribosyltransferase activity; molecular_function	GO:0005576; NA	GO:0009405; pathogenesis; biological_process	GO:0006471; protein ADP-ribosylation; biological_process
transcript_HQ_E3_1_transcript5364/f2p0/1721	101.033	65.1	97.1067	531.97	2	GO:0003677; DNA binding; molecular_function	GO:0006355; regulation of transcription, DNA-dependent; biological_process
transcript_HQ_E3_1_transcript5384/f5p0/1736	245.527	256.937	176.937	737.167	4	GO:0030259; lipid glycosylation; biological_process	GO:0008152; NA	GO:0016758; transferase activity, transferring hexosyl groups; molecular_function	GO:0005975; carbohydrate metabolic process; biological_process
transcript_HQ_E3_1_transcript5434/f3p0/1726	467.15	460.523	360.617	375.81	2	GO:0004649; poly(ADP-ribose) glycohydrolase activity; molecular_function	GO:0005975; carbohydrate metabolic process; biological_process
transcript_HQ_E3_1_transcript5532/f2p0/1712	126.653	29.88	32.9367	80.1933	2	GO:0004871; signal transducer activity; molecular_function	GO:0000160; two-component signal transduction system (phosphorelay); biological_process
transcript_HQ_E3_1_transcript5871/f2p0/1682	118.42	167.9	323.67	510.727	1	GO:0005515; protein binding; molecular_function
transcript_HQ_E3_1_transcript5914/f2p0/1693	47.59	36.9233	89.1567	478.79	3	GO:0004674; protein serine/threonine kinase activity; molecular_function	GO:0006468; protein phosphorylation; biological_process	GO:0005524; ATP binding; molecular_function
transcript_HQ_E3_1_transcript5955/f2p0/1671	17.89	6.56	8.14	737.123	4	GO:0005975; carbohydrate metabolic process; biological_process	GO:0016758; transferase activity, transferring hexosyl groups; molecular_function	GO:0030259; lipid glycosylation; biological_process	GO:0008152; NA
transcript_HQ_E3_1_transcript5972/f2p0/1657	290.523	210.7	203.39	213.84	6	GO:0005737; cytoplasm; cellular_component	GO:0012506; vesicle membrane; cellular_component	GO:0016021; integral to membrane; cellular_component	GO:0030269; tetrahydromethanopterin S-methyltransferase activity; molecular_function	GO:0006814; sodium ion transport; biological_process	GO:0007275; multicellular organismal development; biological_process
transcript_HQ_E3_1_transcript6002/f2p0/1669	700.623	556.377	479.657	637.87	5	GO:0005634; nucleus; cellular_component	GO:0005515; protein binding; molecular_function	GO:0005737; cytoplasm; cellular_component	GO:0003723; RNA binding; molecular_function	GO:0006397; mRNA processing; biological_process
transcript_HQ_E3_1_transcript6044/f2p0/1665	175.823	338.46	302.777	505.53	1	GO:0005515; protein binding; molecular_function
transcript_HQ_E3_1_transcript6181/f2p0/1654	93.81	87.9467	133.05	167.723	3	GO:0019028; viral capsid; cellular_component	GO:0005198; NA	GO:0019031; viral envelope; cellular_component
transcript_HQ_E3_1_transcript6393/f2p0/1632	102.603	56.6733	128.237	153.867	1	GO:0016021; integral to membrane; cellular_component
transcript_HQ_E3_1_transcript6445/f2p0/1628	160.223	72.63	123.12	125.967	7	GO:0005524; ATP binding; molecular_function	GO:0006468; protein phosphorylation; biological_process	GO:0004672; protein kinase activity; molecular_function	GO:0005509; calcium ion binding; molecular_function	GO:0005515; protein binding; molecular_function	GO:0005578; proteinaceous extracellular matrix; cellular_component	GO:0007165; signal transduction; biological_process
transcript_HQ_E3_1_transcript6456/f3p0/1626	705.567	441.143	516.74	1513.92	2	GO:0006096; glycolysis; biological_process	GO:0004618; phosphoglycerate kinase activity; molecular_function
transcript_HQ_E3_1_transcript6480/f2p0/1627	467.95	266.52	362.2	529.97	4	GO:0005975; carbohydrate metabolic process; biological_process	GO:0050385; ureidoglycolate lyase activity; molecular_function	GO:0016810; hydrolase activity, acting on carbon-nitrogen (but not peptide) bonds; molecular_function	GO:0000256; allantoin catabolic process; biological_process
transcript_HQ_E3_1_transcript6665/f8p0/1611	2771.47	1594.33	2340.08	5852.3	5	GO:0055114; oxidation-reduction process; biological_process	GO:0009396; folic acid-containing compound biosynthetic process; biological_process	GO:0004488; methylenetetrahydrofolate dehydrogenase (NADP+) activity; molecular_function	GO:0051287; NAD binding; molecular_function	GO:0003824; NA
transcript_HQ_E3_1_transcript7027/f2p0/1582	424.81	342.53	409.67	1621.07	5	GO:0050660; flavin adenine dinucleotide binding; molecular_function	GO:0016627; oxidoreductase activity, acting on the CH-CH group of donors; molecular_function	GO:0055114; oxidation-reduction process; biological_process	GO:0003995; acyl-CoA dehydrogenase activity; molecular_function	GO:0008152; NA
transcript_HQ_E3_1_transcript7357/f7p0/1569	4200.35	4067.06	3371.27	4430.64	2	GO:0003677; DNA binding; molecular_function	GO:0006355; regulation of transcription, DNA-dependent; biological_process
transcript_HQ_E3_1_transcript7477/f2p0/1365	1462.84	1328.18	1757.61	2349.93	1	GO:0005525; GTP binding; molecular_function
transcript_HQ_E3_1_transcript7487/f2p0/1541	381.39	651.103	692.627	471.547	4	GO:0051082; unfolded protein binding; molecular_function	GO:0006457; protein folding; biological_process	GO:0005524; ATP binding; molecular_function	GO:0006950; response to stress; biological_process
transcript_HQ_E3_1_transcript761/f2p0/2683	198.6	111.963	115.943	203.343	1	GO:0005515; protein binding; molecular_function
transcript_HQ_E3_1_transcript7635/f2p0/1528	155.95	77.6133	141.18	212.283	4	GO:0016021; integral to membrane; cellular_component	GO:0016787; hydrolase activity; molecular_function	GO:0008152; NA	GO:0016485; protein processing; biological_process
transcript_HQ_E3_1_transcript7836/f3p0/1618	39.5233	47.2567	58.5367	115.98	4	GO:0006457; protein folding; biological_process	GO:0051082; unfolded protein binding; molecular_function	GO:0006950; response to stress; biological_process	GO:0005524; ATP binding; molecular_function
transcript_HQ_E3_1_transcript7841/f2p0/1516	152.383	104.917	217.853	469.2	7	GO:0005524; ATP binding; molecular_function	GO:0009378; four-way junction helicase activity; molecular_function	GO:0003724; RNA helicase activity; molecular_function	GO:0006281; DNA repair; biological_process	GO:0006310; DNA recombination; biological_process	GO:0003723; RNA binding; molecular_function	GO:0016887; ATPase activity; molecular_function
transcript_HQ_E3_1_transcript7864/f7p0/1521	734.947	1023.67	1909.08	2060.12	1	GO:0003924; GTPase activity; molecular_function
transcript_HQ_E3_1_transcript7898/f2p0/1533	158.853	84.06	26.8567	322.117	1	GO:0071705; nitrogen compound transport; biological_process
transcript_HQ_E3_1_transcript8041/f2p0/1492	191.18	174.487	353.623	204.22	2	GO:0003677; DNA binding; molecular_function	GO:0006355; regulation of transcription, DNA-dependent; biological_process
transcript_HQ_E3_1_transcript8056/f74p0/1335	4.29333	21.7833	162.7	656.197	7	GO:0009055; NA	GO:0004129; cytochrome-c oxidase activity; molecular_function	GO:0016021; integral to membrane; cellular_component	GO:0055114; oxidation-reduction process; biological_process	GO:0009060; aerobic respiration; biological_process	GO:0005506; iron ion binding; molecular_function	GO:0020037; heme binding; molecular_function
transcript_HQ_E3_1_transcript8088/f2p0/1501	336.16	314.837	268.807	328.1	1	GO:0003676; nucleic acid binding; molecular_function
transcript_HQ_E3_1_transcript8098/f2p0/1494	118.067	45.68	61.62	351.287	2	GO:0050660; flavin adenine dinucleotide binding; molecular_function	GO:0008033; tRNA processing; biological_process
transcript_HQ_E3_1_transcript8314/f2p0/1482	541.413	612.377	1398.32	1690.13	2	GO:0008233; peptidase activity; molecular_function	GO:0006508; proteolysis; biological_process
transcript_HQ_E3_1_transcript8332/f2p0/1489	40.5033	65.11	237.573	286.37	1	GO:0005515; protein binding; molecular_function
transcript_HQ_E3_1_transcript836/f2p0/2632	132.227	130.123	313.407	256.897	1	GO:0016627; oxidoreductase activity, acting on the CH-CH group of donors; molecular_function
transcript_HQ_E3_1_transcript8368/f3p0/1484	276.513	135.257	213.76	1410.47	5	GO:0003824; NA	GO:0004488; methylenetetrahydrofolate dehydrogenase (NADP+) activity; molecular_function	GO:0009396; folic acid-containing compound biosynthetic process; biological_process	GO:0055114; oxidation-reduction process; biological_process	GO:0051287; NAD binding; molecular_function
transcript_HQ_E3_1_transcript8507/f6p0/1469	3365.92	2591.57	2065.83	3809.23	1	GO:0003924; GTPase activity; molecular_function
transcript_HQ_E3_1_transcript8513/f2p0/1467	177.78	125.053	207.493	402.617	2	GO:0008033; tRNA processing; biological_process	GO:0050660; flavin adenine dinucleotide binding; molecular_function
transcript_HQ_E3_1_transcript8571/f2p0/1464	414.667	536.677	506.057	1345.4	2	GO:0046872; metal ion binding; molecular_function	GO:0005515; protein binding; molecular_function
transcript_HQ_E3_1_transcript8596/f2p0/1462	240.833	422.027	418.847	619.937	1	GO:0005524; ATP binding; molecular_function
transcript_HQ_E3_1_transcript8764/f2p0/1450	202.817	232.187	266.897	92.45	1	GO:0005515; protein binding; molecular_function
transcript_HQ_E3_1_transcript8824/f5p0/1460	484.057	317.25	644.16	428.51	3	GO:0015031; protein transport; biological_process	GO:0005515; protein binding; molecular_function	GO:0006464; protein modification process; biological_process
transcript_HQ_E3_1_transcript8912/f2p0/1433	115.03	140.827	175.397	158.353	8	GO:0005737; cytoplasm; cellular_component	GO:0000166; nucleotide binding; molecular_function	GO:0000049; tRNA binding; molecular_function	GO:0005524; ATP binding; molecular_function	GO:0004812; aminoacyl-tRNA ligase activity; molecular_function	GO:0003676; nucleic acid binding; molecular_function	GO:0043039; tRNA aminoacylation; biological_process	GO:0006418; tRNA aminoacylation for protein translation; biological_process
transcript_HQ_E3_1_transcript8972/f2p0/1431	1364.38	1314.61	2150.34	2522.45	2	GO:0006556; S-adenosylmethionine biosynthetic process; biological_process	GO:0004478; methionine adenosyltransferase activity; molecular_function
transcript_HQ_E3_1_transcript9011/f2p0/1432	147.113	155.13	111.91	576.613	1	GO:0071949; FAD binding; molecular_function
transcript_HQ_E3_1_transcript9065/f2p0/1429	624.903	850.963	528.387	761.037	2	GO:0005525; GTP binding; molecular_function	GO:0007264; small GTPase mediated signal transduction; biological_process
transcript_HQ_E3_1_transcript9096/f2p0/1432	96.92	77.5267	81.95	122.34	4	GO:0005576; NA	GO:0030248; cellulose binding; molecular_function	GO:0004553; hydrolase activity, hydrolyzing O-glycosyl compounds; molecular_function	GO:0005975; carbohydrate metabolic process; biological_process
transcript_HQ_E3_1_transcript9130/f2p0/1423	4.64333	1.51333	231.047	802.04	4	GO:0006265; DNA topological change; biological_process	GO:0003918; DNA topoisomerase (ATP-hydrolyzing) activity; molecular_function	GO:0003677; DNA binding; molecular_function	GO:0005524; ATP binding; molecular_function
transcript_HQ_E3_1_transcript9150/f3p0/1422	1591.2	1564.38	1709.83	2467.48	10	GO:0005524; ATP binding; molecular_function	GO:0003779; actin binding; molecular_function	GO:0005737; cytoplasm; cellular_component	GO:0000166; nucleotide binding; molecular_function	GO:0004827; proline-tRNA ligase activity; molecular_function	GO:0007010; cytoskeleton organization; biological_process	GO:0006433; prolyl-tRNA aminoacylation; biological_process	GO:0004197; cysteine-type endopeptidase activity; molecular_function	GO:0006508; proteolysis; biological_process	GO:0008234; cysteine-type peptidase activity; molecular_function
transcript_HQ_E3_1_transcript9258/f2p0/1411	219.087	286.687	353.147	118.633	1	GO:0003993; acid phosphatase activity; molecular_function
transcript_HQ_E3_1_transcript9278/f2p0/1418	333.483	421.443	725.037	1035.42	1	GO:0003924; GTPase activity; molecular_function
transcript_HQ_E3_1_transcript9279/f3p0/1413	490.697	462.983	296.453	330.523	1	GO:0003723; RNA binding; molecular_function
transcript_HQ_E3_1_transcript9333/f2p0/1410	585.52	476.79	1676.91	1750.89	1	GO:0030430; host cell cytoplasm; cellular_component
transcript_HQ_E3_1_transcript9340/f2p0/1413	271.327	255.957	439.863	467.593	2	GO:0015630; microtubule cytoskeleton; cellular_component	GO:0000226; microtubule cytoskeleton organization; biological_process
transcript_HQ_E3_1_transcript9346/f2p0/1410	31.31	23.82	34.1767	382.773	1	GO:0016020; membrane; cellular_component
transcript_HQ_E3_1_transcript9388/f2p0/1403	37.6533	49.84	38.3933	116.273	1	GO:0003950; NAD+ ADP-ribosyltransferase activity; molecular_function
transcript_HQ_E3_1_transcript9454/f2p0/1398	384.097	169.52	237.42	262.793	5	GO:0008152; NA	GO:0050660; flavin adenine dinucleotide binding; molecular_function	GO:0016627; oxidoreductase activity, acting on the CH-CH group of donors; molecular_function	GO:0055114; oxidation-reduction process; biological_process	GO:0003995; acyl-CoA dehydrogenase activity; molecular_function
transcript_HQ_E3_1_transcript9563/f4p0/1405	2181.52	1183.97	1076.33	1363.96	3	GO:0016832; aldehyde-lyase activity; molecular_function	GO:0008270; zinc ion binding; molecular_function	GO:0005975; carbohydrate metabolic process; biological_process
transcript_HQ_E3_1_transcript9629/f2p0/1394	380.043	230.99	562.883	485.677	4	GO:0005789; endoplasmic reticulum membrane; cellular_component	GO:0016021; integral to membrane; cellular_component	GO:0018279; protein N-linked glycosylation via asparagine; biological_process	GO:0016020; membrane; cellular_component
transcript_HQ_E3_1_transcript9652/f2p0/1389	638.253	251.82	333.71	489.293	1	GO:0055114; oxidation-reduction process; biological_process
transcript_HQ_E3_1_transcript9713/f3p0/1392	481.97	409.75	951.66	1055.52	5	GO:0042128; nitrate assimilation; biological_process	GO:0055114; oxidation-reduction process; biological_process	GO:0016491; oxidoreductase activity; molecular_function	GO:0008942; nitrite reductase [NAD(P)H] activity; molecular_function	GO:0051537; 2 iron, 2 sulfur cluster binding; molecular_function
transcript_HQ_E3_1_transcript9750/f2p0/1392	4436.15	2589.68	3579.21	1996.55	4	GO:0016620; oxidoreductase activity, acting on the aldehyde or oxo group of donors, NAD or NADP as acceptor; molecular_function	GO:0055114; oxidation-reduction process; biological_process	GO:0019049; evasion of host defenses by virus; biological_process	GO:0051287; NAD binding; molecular_function
transcript_HQ_E3_1_transcript9943/f2p0/1372	58.6633	37.1867	94.0767	369.52	1	GO:0016787; hydrolase activity; molecular_function
transcript_HQ_P2_transcript10427/f3p0/2468	77.3667	86.7	131.757	74.3067	3	GO:0043087; regulation of GTPase activity; biological_process	GO:0006355; regulation of transcription, DNA-dependent; biological_process	GO:0003677; DNA binding; molecular_function
transcript_HQ_P2_transcript12390/f2p0/2263	101.397	124.597	120.393	30.7233	8	GO:0005524; ATP binding; molecular_function	GO:0042626; ATPase activity, coupled to transmembrane movement of substances; molecular_function	GO:0055085; transmembrane transport; biological_process	GO:0005525; GTP binding; molecular_function	GO:0016887; ATPase activity; molecular_function	GO:0003924; GTPase activity; molecular_function	GO:0016021; integral to membrane; cellular_component	GO:0006810; transport; biological_process
transcript_HQ_P2_transcript16389/f2p0/1791	2313.75	1578.17	814.217	520.32	2	GO:0055085; transmembrane transport; biological_process	GO:0016021; integral to membrane; cellular_component
transcript_HQ_P2_transcript18176/f33p0/1465	234.86	1022.76	190.227	32.8767	7	GO:0004129; cytochrome-c oxidase activity; molecular_function	GO:0005506; iron ion binding; molecular_function	GO:0016021; integral to membrane; cellular_component	GO:0009055; NA	GO:0020037; heme binding; molecular_function	GO:0009060; aerobic respiration; biological_process	GO:0055114; oxidation-reduction process; biological_process
transcript_HQ_P2_transcript19339/f15p0/1106	42.8667	219.093	32.33	80.7867	3	GO:0009055; NA	GO:0016491; oxidoreductase activity; molecular_function	GO:0016020; membrane; cellular_component
transcript_HQ_P2_transcript20448/f2p0/598	89.66	218.91	201.453	1.37667	2	GO:0016020; membrane; cellular_component	GO:0015002; heme-copper terminal oxidase activity; molecular_function
transcript_HQ_P2_transcript7737/f2p0/2773	247.923	239.61	120.117	42.9233	4	GO:0030151; molybdenum ion binding; molecular_function	GO:0016491; oxidoreductase activity; molecular_function	GO:0055114; oxidation-reduction process; biological_process	GO:0042128; nitrate assimilation; biological_process
transcript_HQ_P2_transcript9420/f2p0/2585	3612.34	2723.04	3622.58	1147.02	3	GO:0000287; magnesium ion binding; molecular_function	GO:0015977; carbon fixation; biological_process	GO:0016984; ribulose-bisphosphate carboxylase activity; molecular_function
transcript_LQ_E3_1_transcript1691/f2p0/2359	109.947	47.1167	6.51333	264.09	2	GO:0003864; 3-methyl-2-oxobutanoate hydroxymethyltransferase activity; molecular_function	GO:0015940; pantothenate biosynthetic process; biological_process
transcript_LQ_P2_transcript18436/f2p0/1442	2463.87	4554.72	3385.23	1307.47	3	GO:0009772; photosynthetic electron transport in photosystem II; biological_process	GO:0019684; photosynthesis, light reaction; biological_process	GO:0045156; electron transporter, transferring electrons within the cyclic electron transport pathway of photosynthesis activity; molecular_function
transcript_LQ_P2_transcript19711/f3p0/1252	20.9667	75.36	13.5833	19.0033	3	GO:0009055; NA	GO:0016020; membrane; cellular_component	GO:0016491; oxidoreductase activity; molecular_function

### Sheet: Table S8.12
Table S8.12 Classification of GO database annotation results accroding to Table S8.10
GO_count	GO_id	GO_description	GO_class
75	GO:0055114	oxidation-reduction process	biological_process
31	GO:0006355	regulation of transcription, DNA-dependent	biological_process
20	GO:0005975	carbohydrate metabolic process	biological_process
19	GO:0055085	transmembrane transport	biological_process
14	GO:0015979	photosynthesis	biological_process
13	GO:0006508	proteolysis	biological_process
12	GO:0006457	protein folding	biological_process
12	GO:0006950	response to stress	biological_process
12	GO:0007165	signal transduction	biological_process
11	GO:0018298	protein-chromophore linkage	biological_process
9	GO:0006260	DNA replication	biological_process
9	GO:0006281	DNA repair	biological_process
9	GO:0006468	protein phosphorylation	biological_process
8	GO:0006412	translation	biological_process
8	GO:0006810	transport	biological_process
7	GO:0006310	DNA recombination	biological_process
6	GO:0006096	glycolysis	biological_process
6	GO:0007264	small GTPase mediated signal transduction	biological_process
6	GO:0009396	folic acid-containing compound biosynthetic process	biological_process
6	GO:0015991	ATP hydrolysis coupled proton transport	biological_process
5	GO:0008033	tRNA processing	biological_process
5	GO:0042549	photosystem II stabilization	biological_process
5	GO:0042742	defense response to bacterium	biological_process
4	GO:0006351	transcription, DNA-dependent	biological_process
4	GO:0006352	transcription initiation, DNA-dependent	biological_process
4	GO:0006418	tRNA aminoacylation for protein translation	biological_process
4	GO:0006779	porphyrin biosynthetic process	biological_process
4	GO:0006979	response to oxidative stress	biological_process
4	GO:0016579	protein deubiquitination	biological_process
4	GO:0030259	lipid glycosylation	biological_process
4	GO:0042128	nitrate assimilation	biological_process
4	GO:0044341	sodium-dependent phosphate transport	biological_process
3	GO:0000902	cell morphogenesis	biological_process
3	GO:0006480	N-terminal protein amino acid methylation	biological_process
3	GO:0006886	intracellular protein transport	biological_process
3	GO:0007155	cell adhesion	biological_process
3	GO:0007186	G-protein coupled receptor protein signaling pathway	biological_process
3	GO:0009060	aerobic respiration	biological_process
3	GO:0015031	protein transport	biological_process
3	GO:0015696	ammonium transport	biological_process
3	GO:0016310	phosphorylation	biological_process
3	GO:0019049	evasion of host defenses by virus	biological_process
3	GO:0019354	siroheme biosynthetic process	biological_process
2	GO:0000077	DNA damage checkpoint	biological_process
2	GO:0006000	fructose metabolic process	biological_process
2	GO:0006265	DNA topological change	biological_process
2	GO:0006396	RNA processing	biological_process
2	GO:0006397	mRNA processing	biological_process
2	GO:0006470	protein dephosphorylation	biological_process
2	GO:0006471	protein ADP-ribosylation	biological_process
2	GO:0006511	ubiquitin-dependent protein catabolic process	biological_process
2	GO:0006520	cellular amino acid metabolic process	biological_process
2	GO:0006576	cellular biogenic amine metabolic process	biological_process
2	GO:0006629	lipid metabolic process	biological_process
2	GO:0006811	ion transport	biological_process
2	GO:0006814	sodium ion transport	biological_process
2	GO:0006914	autophagy	biological_process
2	GO:0007049	cell cycle	biological_process
2	GO:0007205	activation of protein kinase C activity by G-protein coupled receptor protein signaling pathway	biological_process
2	GO:0007411	axon guidance	biological_process
2	GO:0008643	carbohydrate transport	biological_process
2	GO:0009058	biosynthetic process	biological_process
2	GO:0009082	branched chain family amino acid biosynthetic process	biological_process
2	GO:0009236	cobalamin biosynthetic process	biological_process
2	GO:0009405	pathogenesis	biological_process
2	GO:0015774	polysaccharide transport	biological_process
2	GO:0016192	vesicle-mediated transport	biological_process
2	GO:0016485	protein processing	biological_process
2	GO:0019538	protein metabolic process	biological_process
2	GO:0030168	platelet activation	biological_process
2	GO:0030682	evasion or tolerance of host defense response	biological_process
2	GO:0034219	carbohydrate transmembrane transport	biological_process
2	GO:0043039	tRNA aminoacylation	biological_process
2	GO:0043093	cytokinesis by binary fission	biological_process
2	GO:0043631	RNA polyadenylation	biological_process
2	GO:0051258	protein polymerization	biological_process
1	GO:0000105	histidine biosynthetic process	biological_process
1	GO:0000160	two-component signal transduction system (phosphorelay)	biological_process
1	GO:0000226	microtubule cytoskeleton organization	biological_process
1	GO:0000256	allantoin catabolic process	biological_process
1	GO:0000413	protein peptidyl-prolyl isomerization	biological_process
1	GO:0000723	telomere maintenance	biological_process
1	GO:0001522	pseudouridine synthesis	biological_process
1	GO:0002098	tRNA wobble uridine modification	biological_process
1	GO:0006051	N-acetylmannosamine metabolic process	biological_process
1	GO:0006064	glucuronate catabolic process	biological_process
1	GO:0006139	nucleobase-containing compound metabolic process	biological_process
1	GO:0006164	purine nucleotide biosynthetic process	biological_process
1	GO:0006275	regulation of DNA replication	biological_process
1	GO:0006298	mismatch repair	biological_process
1	GO:0006353	transcription termination, DNA-dependent	biological_process
1	GO:0006357	regulation of transcription from RNA polymerase II promoter	biological_process
1	GO:0006368	transcription elongation from RNA polymerase II promoter	biological_process
1	GO:0006413	translational initiation	biological_process
1	GO:0006415	translational termination	biological_process
1	GO:0006433	prolyl-tRNA aminoacylation	biological_process
1	GO:0006461	protein complex assembly	biological_process
1	GO:0006464	protein modification process	biological_process
1	GO:0006556	S-adenosylmethionine biosynthetic process	biological_process
1	GO:0006606	protein import into nucleus	biological_process
1	GO:0006631	fatty acid metabolic process	biological_process
1	GO:0006633	fatty acid biosynthetic process	biological_process
1	GO:0006725	cellular aromatic compound metabolic process	biological_process
1	GO:0006744	ubiquinone biosynthetic process	biological_process
1	GO:0006801	superoxide metabolic process	biological_process
1	GO:0006813	potassium ion transport	biological_process
1	GO:0006855	drug transmembrane transport	biological_process
1	GO:0006869	lipid transport	biological_process
1	GO:0006874	cellular calcium ion homeostasis	biological_process
1	GO:0006904	vesicle docking involved in exocytosis	biological_process
1	GO:0006955	immune response	biological_process
1	GO:0007010	cytoskeleton organization	biological_process
1	GO:0007018	microtubule-based movement	biological_process
1	GO:0007212	dopamine receptor signaling pathway	biological_process
1	GO:0007217	tachykinin receptor signaling pathway	biological_process
1	GO:0007275	multicellular organismal development	biological_process
1	GO:0008053	mitochondrial fusion	biological_process
1	GO:0009089	lysine biosynthetic process via diaminopimelate	biological_process
1	GO:0009306	protein secretion	biological_process
1	GO:0009312	oligosaccharide biosynthetic process	biological_process
1	GO:0009451	RNA modification	biological_process
1	GO:0009772	photosynthetic electron transport in photosystem II	biological_process
1	GO:0009847	spore germination	biological_process
1	GO:0009877	nodulation	biological_process
1	GO:0010508	positive regulation of autophagy	biological_process
1	GO:0010826	negative regulation of centrosome duplication	biological_process
1	GO:0015689	molybdate ion transport	biological_process
1	GO:0015940	pantothenate biosynthetic process	biological_process
1	GO:0015977	carbon fixation	biological_process
1	GO:0015986	ATP synthesis coupled proton transport	biological_process
1	GO:0016055	Wnt receptor signaling pathway	biological_process
1	GO:0016114	terpenoid biosynthetic process	biological_process
1	GO:0016567	protein ubiquitination	biological_process
1	GO:0016570	histone modification	biological_process
1	GO:0017009	protein-phycocyanobilin linkage	biological_process
1	GO:0018101	peptidyl-citrulline biosynthetic process from peptidyl-arginine	biological_process
1	GO:0018279	protein N-linked glycosylation via asparagine	biological_process
1	GO:0019064	viral envelope fusion with host membrane	biological_process
1	GO:0019069	viral capsid assembly	biological_process
1	GO:0019079	viral genome replication	biological_process
1	GO:0019310	inositol catabolic process	biological_process
1	GO:0019491	ectoine biosynthetic process	biological_process
1	GO:0019684	photosynthesis, light reaction	biological_process
1	GO:0030071	regulation of mitotic metaphase/anaphase transition	biological_process
1	GO:0031145	anaphase-promoting complex-dependent proteasomal ubiquitin-dependent protein catabolic process	biological_process
1	GO:0031505	fungal-type cell wall organization	biological_process
1	GO:0034227	tRNA thio-modification	biological_process
1	GO:0042147	retrograde transport, endosome to Golgi	biological_process
1	GO:0042157	lipoprotein metabolic process	biological_process
1	GO:0042254	ribosome biogenesis	biological_process
1	GO:0043087	regulation of GTPase activity	biological_process
1	GO:0048268	clathrin coat assembly	biological_process
1	GO:0048870	cell motility	biological_process
1	GO:0051382	kinetochore assembly	biological_process
1	GO:0051603	proteolysis involved in cellular protein catabolic process	biological_process
1	GO:0060271	cilium morphogenesis	biological_process
1	GO:0070206	protein trimerization	biological_process
1	GO:0071705	nitrogen compound transport	biological_process
1	GO:0090266	regulation of mitotic cell cycle spindle assembly checkpoint	biological_process
39	GO:0016021	integral to membrane	cellular_component
34	GO:0016020	membrane	cellular_component
14	GO:0005737	cytoplasm	cellular_component
11	GO:0030076	light-harvesting complex	cellular_component
10	GO:0005634	nucleus	cellular_component
8	GO:0005840	ribosome	cellular_component
8	GO:0009523	photosystem II	cellular_component
7	GO:0005578	proteinaceous extracellular matrix	cellular_component
7	GO:0005622	intracellular	cellular_component
7	GO:0019898	extrinsic to membrane	cellular_component
6	GO:0009522	photosystem I	cellular_component
5	GO:0009538	photosystem I reaction center	cellular_component
5	GO:0009654	oxygen evolving complex	cellular_component
4	GO:0005680	anaphase-promoting complex	cellular_component
4	GO:0019031	viral envelope	cellular_component
3	GO:0033177	proton-transporting two-sector ATPase complex, proton-transporting domain	cellular_component
3	GO:0033179	proton-transporting V-type ATPase, V0 domain	cellular_component
3	GO:0042651	thylakoid membrane	cellular_component
2	GO:0000139	Golgi membrane	cellular_component
2	GO:0005577	fibrinogen complex	cellular_component
2	GO:0019028	viral capsid	cellular_component
1	GO:0000145	exocyst	cellular_component
1	GO:0000151	ubiquitin ligase complex	cellular_component
1	GO:0000445	THO complex part of transcription export complex	cellular_component
1	GO:0000775	chromosome, centromeric region	cellular_component
1	GO:0000776	kinetochore	cellular_component
1	GO:0000808	origin recognition complex	cellular_component
1	GO:0005618	cell wall	cellular_component
1	GO:0005730	nucleolus	cellular_component
1	GO:0005739	mitochondrion	cellular_component
1	GO:0005741	mitochondrial outer membrane	cellular_component
1	GO:0005789	endoplasmic reticulum membrane	cellular_component
1	GO:0005801	cis-Golgi network	cellular_component
1	GO:0005815	microtubule organizing center	cellular_component
1	GO:0005839	proteasome core complex	cellular_component
1	GO:0005886	plasma membrane	cellular_component
1	GO:0005887	integral to plasma membrane	cellular_component
1	GO:0009539	photosystem II reaction center	cellular_component
1	GO:0012506	vesicle membrane	cellular_component
1	GO:0015630	microtubule cytoskeleton	cellular_component
1	GO:0016592	mediator complex	cellular_component
1	GO:0016593	Cdc73/Paf1 complex	cellular_component
1	GO:0030117	membrane coat	cellular_component
1	GO:0030131	clathrin adaptor complex	cellular_component
1	GO:0030289	protein phosphatase 4 complex	cellular_component
1	GO:0030430	host cell cytoplasm	cellular_component
1	GO:0030896	checkpoint clamp complex	cellular_component
1	GO:0030904	retromer complex	cellular_component
1	GO:0031514	motile cilium	cellular_component
1	GO:0045261	proton-transporting ATP synthase complex, catalytic core F(1)	cellular_component
68	GO:0005515	protein binding	molecular_function
55	GO:0005524	ATP binding	molecular_function
38	GO:0003677	DNA binding	molecular_function
34	GO:0016491	oxidoreductase activity	molecular_function
27	GO:0003924	GTPase activity	molecular_function
25	GO:0008270	zinc ion binding	molecular_function
22	GO:0005509	calcium ion binding	molecular_function
22	GO:0005525	GTP binding	molecular_function
18	GO:0003723	RNA binding	molecular_function
17	GO:0016787	hydrolase activity	molecular_function
16	GO:0004089	carbonate dehydratase activity	molecular_function
15	GO:0003676	nucleic acid binding	molecular_function
15	GO:0020037	heme binding	molecular_function
13	GO:0051287	NAD binding	molecular_function
12	GO:0016887	ATPase activity	molecular_function
12	GO:0051082	unfolded protein binding	molecular_function
11	GO:0016620	oxidoreductase activity, acting on the aldehyde or oxo group of donors, NAD or NADP as acceptor	molecular_function
9	GO:0008134	transcription factor binding	molecular_function
9	GO:0050660	flavin adenine dinucleotide binding	molecular_function
8	GO:0003735	structural constituent of ribosome	molecular_function
8	GO:0004672	protein kinase activity	molecular_function
8	GO:0005506	iron ion binding	molecular_function
8	GO:0016627	oxidoreductase activity, acting on the CH-CH group of donors	molecular_function
8	GO:0046872	metal ion binding	molecular_function
7	GO:0003724	RNA helicase activity	molecular_function
7	GO:0008234	cysteine-type peptidase activity	molecular_function
7	GO:0009378	four-way junction helicase activity	molecular_function
7	GO:0016301	kinase activity	molecular_function
6	GO:0003700	sequence-specific DNA binding transcription factor activity	molecular_function
6	GO:0004197	cysteine-type endopeptidase activity	molecular_function
6	GO:0004488	methylenetetrahydrofolate dehydrogenase (NADP+) activity	molecular_function
6	GO:0015078	hydrogen ion transmembrane transporter activity	molecular_function
6	GO:0016758	transferase activity, transferring hexosyl groups	molecular_function
6	GO:0016773	phosphotransferase activity, alcohol group as acceptor	molecular_function
5	GO:0000166	nucleotide binding	molecular_function
5	GO:0004618	phosphoglycerate kinase activity	molecular_function
5	GO:0004871	signal transducer activity	molecular_function
5	GO:0016747	transferase activity, transferring acyl groups other than amino-acyl groups	molecular_function
5	GO:0051536	iron-sulfur cluster binding	molecular_function
5	GO:0051537	2 iron, 2 sulfur cluster binding	molecular_function
5	GO:0071949	FAD binding	molecular_function
4	GO:0000287	magnesium ion binding	molecular_function
4	GO:0003678	DNA helicase activity	molecular_function
4	GO:0003899	DNA-directed RNA polymerase activity	molecular_function
4	GO:0003995	acyl-CoA dehydrogenase activity	molecular_function
4	GO:0004601	peroxidase activity	molecular_function
4	GO:0004812	aminoacyl-tRNA ligase activity	molecular_function
4	GO:0008168	methyltransferase activity	molecular_function
4	GO:0015321	sodium-dependent phosphate transmembrane transporter activity	molecular_function
3	GO:0000049	tRNA binding	molecular_function
3	GO:0003950	NAD+ ADP-ribosyltransferase activity	molecular_function
3	GO:0004129	cytochrome-c oxidase activity	molecular_function
3	GO:0004198	calcium-dependent cysteine-type endopeptidase activity	molecular_function
3	GO:0004252	serine-type endopeptidase activity	molecular_function
3	GO:0004553	hydrolase activity, hydrolyzing O-glycosyl compounds	molecular_function
3	GO:0008519	ammonium transmembrane transporter activity	molecular_function
3	GO:0009496	plastoquinol-plastocyanin reductase activity	molecular_function
3	GO:0015002	heme-copper terminal oxidase activity	molecular_function
3	GO:0016772	transferase activity, transferring phosphorus-containing groups	molecular_function
3	GO:0019001	guanyl nucleotide binding	molecular_function
3	GO:0030151	molybdenum ion binding	molecular_function
3	GO:0030248	cellulose binding	molecular_function
3	GO:0031683	G-protein beta/gamma-subunit complex binding	molecular_function
3	GO:0043115	precorrin-2 dehydrogenase activity	molecular_function
3	GO:0043565	sequence-specific DNA binding	molecular_function
2	GO:0003873	6-phosphofructo-2-kinase activity	molecular_function
2	GO:0003918	DNA topoisomerase (ATP-hydrolyzing) activity	molecular_function
2	GO:0003956	NAD(P)+-protein-arginine ADP-ribosyltransferase activity	molecular_function
2	GO:0004143	diacylglycerol kinase activity	molecular_function
2	GO:0004455	ketol-acid reductoisomerase activity	molecular_function
2	GO:0004649	poly(ADP-ribose) glycohydrolase activity	molecular_function
2	GO:0004652	polynucleotide adenylyltransferase activity	molecular_function
2	GO:0004674	protein serine/threonine kinase activity	molecular_function
2	GO:0004842	ubiquitin-protein ligase activity	molecular_function
2	GO:0005102	receptor binding	molecular_function
2	GO:0005216	ion channel activity	molecular_function
2	GO:0005351	sugar:hydrogen symporter activity	molecular_function
2	GO:0008026	ATP-dependent helicase activity	molecular_function
2	GO:0008092	cytoskeletal protein binding	molecular_function
2	GO:0008138	protein tyrosine/serine/threonine phosphatase activity	molecular_function
2	GO:0008171	O-methyltransferase activity	molecular_function
2	GO:0008565	protein transporter activity	molecular_function
2	GO:0008641	small protein activating enzyme activity	molecular_function
2	GO:0008855	exodeoxyribonuclease VII activity	molecular_function
2	GO:0008942	nitrite reductase [NAD(P)H] activity	molecular_function
2	GO:0015144	carbohydrate transmembrane transporter activity	molecular_function
2	GO:0015159	polysaccharide transmembrane transporter activity	molecular_function
2	GO:0016783	sulfurtransferase activity	molecular_function
2	GO:0016791	phosphatase activity	molecular_function
2	GO:0016810	hydrolase activity, acting on carbon-nitrogen (but not peptide) bonds	molecular_function
2	GO:0016832	aldehyde-lyase activity	molecular_function
2	GO:0016987	sigma factor activity	molecular_function
2	GO:0019825	oxygen binding	molecular_function
2	GO:0019904	protein domain specific binding	molecular_function
2	GO:0030674	protein binding, bridging	molecular_function
2	GO:0032183	SUMO binding	molecular_function
2	GO:0035091	phosphatidylinositol binding	molecular_function
2	GO:0042626	ATPase activity, coupled to transmembrane movement of substances	molecular_function
2	GO:0050662	coenzyme binding	molecular_function
2	GO:0070140	SUMO-specific isopeptidase activity	molecular_function
1	GO:0000334	3-hydroxyanthranilate 3,4-dioxygenase activity	molecular_function
1	GO:0001104	RNA polymerase II transcription cofactor activity	molecular_function
1	GO:0002161	aminoacyl-tRNA editing activity	molecular_function
1	GO:0003682	chromatin binding	molecular_function
1	GO:0003697	single-stranded DNA binding	molecular_function
1	GO:0003714	transcription corepressor activity	molecular_function
1	GO:0003743	translation initiation factor activity	molecular_function
1	GO:0003755	peptidyl-prolyl cis-trans isomerase activity	molecular_function
1	GO:0003777	microtubule motor activity	molecular_function
1	GO:0003779	actin binding	molecular_function
1	GO:0003855	3-dehydroquinate dehydratase activity	molecular_function
1	GO:0003857	3-hydroxyacyl-CoA dehydrogenase activity	molecular_function
1	GO:0003860	3-hydroxyisobutyryl-CoA hydrolase activity	molecular_function
1	GO:0003864	3-methyl-2-oxobutanoate hydroxymethyltransferase activity	molecular_function
1	GO:0003887	DNA-directed DNA polymerase activity	molecular_function
1	GO:0003906	DNA-(apurinic or apyrimidinic site) lyase activity	molecular_function
1	GO:0003911	DNA ligase (NAD+) activity	molecular_function
1	GO:0003993	acid phosphatase activity	molecular_function
1	GO:0004019	adenylosuccinate synthase activity	molecular_function
1	GO:0004114	3',5'-cyclic-nucleotide phosphodiesterase activity	molecular_function
1	GO:0004190	aspartic-type endopeptidase activity	molecular_function
1	GO:0004298	threonine-type endopeptidase activity	molecular_function
1	GO:0004386	helicase activity	molecular_function
1	GO:0004425	indole-3-glycerol-phosphate synthase activity	molecular_function
1	GO:0004478	methionine adenosyltransferase activity	molecular_function
1	GO:0004565	beta-galactosidase activity	molecular_function
1	GO:0004616	phosphogluconate dehydrogenase (decarboxylating) activity	molecular_function
1	GO:0004668	protein-arginine deiminase activity	molecular_function
1	GO:0004721	phosphoprotein phosphatase activity	molecular_function
1	GO:0004725	protein tyrosine phosphatase activity	molecular_function
1	GO:0004743	pyruvate kinase activity	molecular_function
1	GO:0004748	ribonucleoside-diphosphate reductase activity	molecular_function
1	GO:0004784	superoxide dismutase activity	molecular_function
1	GO:0004810	tRNA adenylyltransferase activity	molecular_function
1	GO:0004827	proline-tRNA ligase activity	molecular_function
1	GO:0004843	ubiquitin-specific protease activity	molecular_function
1	GO:0004853	uroporphyrinogen decarboxylase activity	molecular_function
1	GO:0004867	serine-type endopeptidase inhibitor activity	molecular_function
1	GO:0005096	GTPase activator activity	molecular_function
1	GO:0005125	cytokine activity	molecular_function
1	GO:0005138	interleukin-6 receptor binding	molecular_function
1	GO:0005201	extracellular matrix structural constituent	molecular_function
1	GO:0005219	ryanodine-sensitive calcium-release channel activity	molecular_function
1	GO:0008017	microtubule binding	molecular_function
1	GO:0008080	N-acetyltransferase activity	molecular_function
1	GO:0008201	heparin binding	molecular_function
1	GO:0008233	peptidase activity	molecular_function
1	GO:0008237	metallopeptidase activity	molecular_function
1	GO:0008253	5'-nucleotidase activity	molecular_function
1	GO:0008289	lipid binding	molecular_function
1	GO:0008410	CoA-transferase activity	molecular_function
1	GO:0008677	2-dehydropantoate 2-reductase activity	molecular_function
1	GO:0008757	S-adenosylmethionine-dependent methyltransferase activity	molecular_function
1	GO:0008810	cellulase activity	molecular_function
1	GO:0008839	dihydrodipicolinate reductase activity	molecular_function
1	GO:0008927	mannonate dehydratase activity	molecular_function
1	GO:0009982	pseudouridine synthase activity	molecular_function
1	GO:0010181	FMN binding	molecular_function
1	GO:0015098	molybdate ion transmembrane transporter activity	molecular_function
1	GO:0015238	drug transmembrane transporter activity	molecular_function
1	GO:0015297	antiporter activity	molecular_function
1	GO:0016149	translation release factor activity, codon specific	molecular_function
1	GO:0016437	tRNA cytidylyltransferase activity	molecular_function
1	GO:0016597	amino acid binding	molecular_function
1	GO:0016614	oxidoreductase activity, acting on CH-OH group of donors	molecular_function
1	GO:0016705	oxidoreductase activity, acting on paired donors, with incorporation or reduction of molecular oxygen	molecular_function
1	GO:0016765	transferase activity, transferring alkyl or aryl (other than methyl) groups	molecular_function
1	GO:0016788	hydrolase activity, acting on ester bonds	molecular_function
1	GO:0016799	hydrolase activity, hydrolyzing N-glycosyl compounds	molecular_function
1	GO:0016818	hydrolase activity, acting on acid anhydrides, in phosphorus-containing anhydrides	molecular_function
1	GO:0016853	isomerase activity	molecular_function
1	GO:0016984	ribulose-bisphosphate carboxylase activity	molecular_function
1	GO:0018580	nitronate monooxygenase activity	molecular_function
1	GO:0019871	sodium channel inhibitor activity	molecular_function
1	GO:0019888	protein phosphatase regulator activity	molecular_function
1	GO:0019901	protein kinase binding	molecular_function
1	GO:0022857	transmembrane transporter activity	molecular_function
1	GO:0030145	manganese ion binding	molecular_function
1	GO:0030269	tetrahydromethanopterin S-methyltransferase activity	molecular_function
1	GO:0030955	potassium ion binding	molecular_function
1	GO:0030983	mismatched DNA binding	molecular_function
1	GO:0032051	clathrin light chain binding	molecular_function
1	GO:0033990	ectoine synthase activity	molecular_function
1	GO:0034450	ubiquitin-ubiquitin ligase activity	molecular_function
1	GO:0042803	protein homodimerization activity	molecular_function
1	GO:0043130	ubiquitin binding	molecular_function
1	GO:0043531	ADP binding	molecular_function
1	GO:0045156	cytochrome, cytochrome bc1 complex	molecular_function
1	GO:0046429	4-hydroxy-3-methylbut-2-en-1-yl diphosphate synthase activity	molecular_function
1	GO:0046933	hydrogen ion transporting ATP synthase activity, rotational mechanism	molecular_function
1	GO:0047465	N-acylglucosamine-6-phosphate 2-epimerase activity	molecular_function
1	GO:0050113	inositol oxygenase activity	molecular_function
1	GO:0050385	ureidoglycolate lyase activity	molecular_function
1	GO:0050661	NADP binding	molecular_function
1	GO:0051920	peroxiredoxin activity	molecular_function
1	GO:0070273	phosphatidylinositol-4-phosphate binding	molecular_function
1	GO:0070403	NAD+ binding	molecular_function
1	GO:0070840	dynein complex binding	molecular_function
