## Additional file 10: Table S9. Detailed kernel circadian clock genes for "Full-length transcriptome maps of reef-building coral illuminate the molecular basis of calcification, symbiosis, and circadian genes"

### Sheet: CRY1
Class	Species	Protein Name	NCBI Protein ID	NCBI Nucleotide ID
Mammalia	Homo sapiens	CRY1	NP_004066.1 cryptochrome-1 [Homo sapiens]	NM_004075.5 Homo sapiens cryptochrome circadian regulator 1 (CRY1), mRNA
	Mus musculus	CRY1	NP_031797.1 cryptochrome-1 [Mus musculus]	NM_007771.3 Mus musculus cryptochrome 1 (photolyase-like) (Cry1), mRNA
Actinopterygii	Danio rerio	CRY1	XP_005166949.1 cryptochrome-1 isoform X1 [Danio rerio]	XM_005166892.4 PREDICTED: Danio rerio cryptochrome circadian clock 1ba (cry1ba), transcript variant X1, mRNA
Ascidiacea	/	/	/	/
Cephalochordata	Branchiostoma floridae	CRY1	XP_035688923.1 cryptochrome-1-like [Branchiostoma floridae]	XM_035833030.1 PREDICTED: Branchiostoma floridae cryptochrome-1-like (LOC118424460), mRNA
Echinoidea	Strongylocentrotus purpuratus	CRY1a	XP_030843606.1 cryptochrome-1 [Strongylocentrotus purpuratus]	XM_030987746.1 PREDICTED: Strongylocentrotus purpuratus cryptochrome-1 (LOC581225), transcript variant X1, mRNA
		CRY1b	XP_785873.3 cryptochrome-1 [Strongylocentrotus purpuratus]	XM_780780.5 PREDICTED: Strongylocentrotus purpuratus cryptochrome-1 (LOC580742), mRNA
Enteropneusta	/	/	/	/
Nematoda	/	/	/	/
Insecta	Drosophila melanogaster	CRY1	NP_732407.1 cryptochrome [Drosophila melanogaster]	NM_169852.2 Drosophila melanogaster cryptochrome (cry), mRNA
Bivalvia	Crassostrea gigas	CRY1	ANJ02841.1 cryptochrome 1 [Crassostrea gigas]	KT991835.1 Crassostrea gigas cryptochrome 1 mRNA, complete cds
Turbellaria	/	/	/	/
Actinozoa	Pocillopora damicornis	CRY1a	/	transcript_HQ_P2_transcript16197/f8p0/1818
		CRY1b	/	transcript_HQ_P2_transcript98/f5p0/6812
		CRY1c	/	transcript_HQ_P2_transcript2742/f2p0/3877
		CRY1d	/	transcript_HQ_P2_transcript2514/f2p0/3904
		CRY1e	/	transcript_HQ_P2_transcript14944/f5p0/1968
	Pocillopora verrucosa	CRY1a	/	transcript_HQ_E1_1_transcript3759/f5p0/2699
		CRY1b	/	transcript_HQ_E1_1_transcript4/f2p0/6784
		CRY1c	/	transcript_HQ_E1_1_transcript600/f15p0/3925
	Acropora muricata	CRY1a	/	transcript_HQ_E2_1_transcript4855/f4p0/2420
	Montipora foliosa	CRY1a	/	transcript_HQ_E3_1_transcript474/f5p0/2885
		CRY1b	/	transcript_HQ_E3_1_transcript138/f2p0/3413
	Montipora capricornis	CRY1b	/	transcript_HQ_E4_1_transcript1393/f2p0/3169
		CRY1c	/	transcript_HQ_E4_1_transcript62/f2p0/4734
		CRY1d	/	transcript_HQ_E4_1_transcript81/f2p0/4643
	Acropora digitifera	CRY1b	XP_015773600.1 PREDICTED: cryptochrome-1-like [Acropora digitifera]	XM_015918114.1 PREDICTED: Acropora digitifera cryptochrome-1-like (LOC107351810), mRNA
		CRY1d	XP_015773607.1 PREDICTED: cryptochrome-1-like [Acropora digitifera]	XM_015918121.1 PREDICTED: Acropora digitifera cryptochrome-1-like (LOC107351817), mRNA
		CRY1e	XP_015758632.1 PREDICTED: cryptochrome-1-like [Acropora digitifera]	XM_015903146.1 PREDICTED: Acropora digitifera cryptochrome-1-like (LOC107337904), mRNA
	Stylophora pistillata	CRY1a	XP_022798906.1 cryptochrome-1-like [Stylophora pistillata]	XM_022943171.1 PREDICTED: Stylophora pistillata cryptochrome-1-like (LOC111336979), mRNA
		CRY1b	PFX23560.1 Cryptochrome-1 [Stylophora pistillata]	LSMT01000204.1 Stylophora pistillata isolate CSM Monaco Spis.scaffold204, whole genome shotgun sequence
		CRY1c	XP_022794023.1 uncharacterized protein LOC111332829 [Stylophora pistillata]	XM_022938288.1 PREDICTED: Stylophora pistillata uncharacterized LOC111332829 (LOC111332829), mRNA
		CRY1e	XP_022808227.1 cryptochrome-1-like [Stylophora pistillata]	XM_022952492.1 PREDICTED: Stylophora pistillata cryptochrome-1-like (LOC111345215), mRNA
	Orbicella faveolata	CRY1a	XP_020614721.1 cryptochrome-1-like, partial [Orbicella faveolata]	XM_020759062.1 PREDICTED: Orbicella faveolata cryptochrome-1-like (LOC110052870), partial mRNA
		CRY1b	XP_020612044.1 cryptochrome-1-like [Orbicella faveolata]	XM_020756385.1 PREDICTED: Orbicella faveolata cryptochrome-1-like (LOC110050461), mRNA
		CRY1c	XP_020612043.1 uncharacterized protein LOC110050460 [Orbicella faveolata]	XM_020756384.1 PREDICTED: Orbicella faveolata uncharacterized LOC110050460 (LOC110050460), mRNA
		CRY1e	XP_020629231.1 cryptochrome-1-like [Orbicella faveolata]	XM_020773572.1 PREDICTED: Orbicella faveolata cryptochrome-1-like (LOC110066347), mRNA
	Nematostella vectensis	CRY1a	XP_032228683.1 cryptochrome-1 isoform X1 [Nematostella vectensis]	XM_032372792.1 PREDICTED: Nematostella vectensis cryptochrome-1 (LOC5504485), transcript variant X1, mRNA
		CRY1b	XP_032237793.1 uncharacterized protein LOC5512527 isoform X2 [Nematostella vectensis]	XM_032381902.1 PREDICTED: Nematostella vectensis uncharacterized LOC5512527 (LOC5512527), transcript variant X2, mRNA
		CRY1c	XP_032235657.1 cryptochrome-2 [Nematostella vectensis]	XM_032379766.1 PREDICTED: Nematostella vectensis cryptochrome-2 (LOC5510586), mRNA
		CRY1e	XP_032241878.1 cryptochrome-1 [Nematostella vectensis]	XM_032385987.1 PREDICTED: Nematostella vectensis cryptochrome-1 (LOC5516268), mRNA
	Exaiptasia diaphana	CRY1b	XP_020902079.1 uncharacterized protein LOC110240602 [Exaiptasia diaphana]	XM_021046420.2 PREDICTED: Exaiptasia pallida uncharacterized LOC110240602 (LOC110240602), mRNA
		CRY1e	XP_020915076.1 cryptochrome-1 isoform X2 [Exaiptasia diaphana]	XM_021059417.2 PREDICTED: Exaiptasia pallida cryptochrome-1 (LOC110252580), transcript variant X2, mRNA
Hydrozoa	/	/	/	/
Cubozoa	/	/	/	/
Scyphozoa	/	/	/	/
Sponges	/	/	/	/
Ctenophore	/	/	/	/
Ciliata	/	/	/	/

### Sheet: CRY2
Class	Species	NCBI Protein ID	NCBI Nucleotide ID
Mammalia	Homo sapiens	NP_066940.3 cryptochrome-2 isoform 1 [Homo sapiens]	NM_021117.5 Homo sapiens cryptochrome circadian regulator 2 (CRY2), transcript variant 1, mRNA
	Mus musculus	NP_034093.1 cryptochrome-2 [Mus musculus]	NM_009963.4 Mus musculus cryptochrome 2 (photolyase-like) (Cry2), mRNA
Actinopterygii	Danio rerio	NP_571861.2 cryptochrome-2 [Danio rerio]	NM_131786.2 Danio rerio cryptochrome circadian regulator 2 (cry2), mRNA
Ascidiacea	/	/	/
Cephalochordata	/	/	/
Echinoidea	Strongylocentrotus purpuratus	XP_030853362.1 cryptochrome-2 isoform X1 [Strongylocentrotus purpuratus]	XM_030997502.1 PREDICTED: Strongylocentrotus purpuratus cryptochrome-2 (LOC583959), transcript variant X1, mRNA
Enteropneusta	/	/	/
Nematoda	/	/	/
Insecta	Drosophila innubila	XP_034474723.1 cryptochrome-2 [Drosophila innubila]	XP_034474723.1 cryptochrome-2 [Drosophila innubila]
Bivalvia	Crassostrea gigas	AQM57602.1 cryptochrome 2 [Crassostrea gigas]	KX371074.1 Crassostrea gigas cryptochrome 2 mRNA, complete cds
Turbellaria	/	/	/
Actinozoa	Pocillopora damicornis	/	/
	Pocillopora verrucosa	/	/
	Acropora muricata	/	/
	Montipora foliosa	/	/
	Montipora capricornis	/	/
	Acropora digitifera	/	/
	Stylophora pistillata	/	/
	Orbicella faveolata	/	/
	Nematostella vectensis	/	/
	Exaiptasia diaphana	/	/
Hydrozoa	/	/	/
Cubozoa	/	/	/
Scyphozoa	/	/	/
Sponges	Amphimedon queenslandica	XP_003386582.1 PREDICTED: cryptochrome-2-like [Amphimedon queenslandica]	XM_003386534.3 PREDICTED: Amphimedon queenslandica cryptochrome-2-like (LOC100637254), mRNA
Ctenophore	/	/	/
Ciliata	/	/	/

### Sheet: CLOCK
Class	Species	NCBI Protein ID	NCBI Nucleotide ID
Mammalia	Homo sapiens	NP_004889.1 circadian locomoter output cycles protein kaput [Homo sapiens]	NM_004898.4 Homo sapiens clock circadian regulator (CLOCK), transcript variant 2, mRNA
	Mus musculus	NP_001276755.1 circadian locomoter output cycles protein kaput isoform 1 [Mus musculus]	NM_001289826.1 Mus musculus circadian locomotor output cycles kaput (Clock), transcript variant 2, mRNA
Actinopterygii	Danio rerio	NP_571032.2 circadian locomoter output cycles protein kaput [Danio rerio]	NM_130957.2 Danio rerio clock circadian regulator a (clocka), mRNA
Ascidiacea	/	/	/
Cephalochordata	Branchiostoma floridae	XP_035681862.1 circadian locomoter output cycles protein kaput-like [Branchiostoma floridae]	XM_035825969.1 PREDICTED: Branchiostoma floridae circadian locomoter output cycles protein kaput-like (LOC118419537), mRNA
Echinoidea	Strongylocentrotus purpuratus	XP_030836346.1 circadian locomoter output cycles protein kaput isoform X1 [Strongylocentrotus purpuratus]	XM_030980486.1 PREDICTED: Strongylocentrotus purpuratus circadian locomoter output cycles protein kaput (LOC576191), transcript variant X1, mRNA
Enteropneusta	/	/	/
Nematoda	Trichinella spiralis	XP_003376519.1 circadian locomoter output cycles protein kaput [Trichinella spiralis]	XM_003376471.1 Trichinella spiralis circadian locomoter output cycles protein kaput (Tsp_00733) mRNA, complete cds
Insecta	Drosophila innubila	XP_034486668.1 circadian locomoter output cycles protein kaput [Drosophila innubila]	XM_034630777.1 PREDICTED: Drosophila innubila circadian locomoter output cycles protein kaput (LOC117791115), mRNA
Bivalvia	Crassostrea gigas	XP_011429631.2 circadian locomoter output cycles protein kaput [Crassostrea gigas]	XM_011431329.3 PREDICTED: Crassostrea gigas circadian locomoter output cycles protein kaput (LOC105329857), mRNA
Turbellaria	/	/	/
Actinozoa	Pocillopora damicornis	/	transcript_HQ_P2_transcript300/f6p0/5808
	Pocillopora verrucosa	/	transcript_HQ_E1_1_transcript37/f2p0/5798
	Acropora muricata	/	transcript_HQ_E2_1_transcript10659/f3p0/1903
	Montipora foliosa	/	transcript_HQ_E3_1_transcript2313/f3p0/2165
	Montipora capricornis	/	transcript_HQ_E4_1_transcript6542/f2p0/2315
	Acropora digitifera	XP_015771637.1 PREDICTED: neuronal PAS domain-containing protein 2-like [Acropora digitifera]	XM_015916151.1 PREDICTED: Acropora digitifera neuronal PAS domain-containing protein 2-like (LOC107349953), mRNA
	Stylophora pistillata	XP_022786748.1 circadian locomoter output cycles protein kaput-like isoform X2 [Stylophora pistillata]	XM_022931013.1 PREDICTED: Stylophora pistillata circadian locomoter output cycles protein kaput-like (LOC111326918), transcript variant X2, mRNA
	Orbicella faveolata	XP_020605345.1 circadian locomoter output cycles protein kaput-like [Orbicella faveolata]	XM_020749686.1 PREDICTED: Orbicella faveolata circadian locomoter output cycles protein kaput-like (LOC110044161), mRNA
	Nematostella vectensis	XP_032231171.1 circadian locomoter output cycles protein kaput [Nematostella vectensis]	XM_032375280.1 PREDICTED: Nematostella vectensis circadian locomoter output cycles protein kaput (LOC5506840), mRNA
	Exaiptasia diaphana	XP_020915009.1 circadian locomoter output cycles protein kaput [Exaiptasia diaphana]	XM_021059350.2 PREDICTED: Exaiptasia pallida circadian locomoter output cycles protein kaput (LOC110252532), transcript variant X1, mRNA
Hydrozoa	/	/	/
Cubozoa	/	/	/
Scyphozoa	/	/	/
Sponges	Amphimedon queenslandica	XP_003386656.1 PREDICTED: circadian locomoter output cycles protein kaput-like [Amphimedon queenslandica]	XM_003386608.3 PREDICTED: Amphimedon queenslandica circadian locomoter output cycles protein kaput-like (LOC100635945), mRNA
Ctenophore	/	/	/
Ciliata	/	/	/

### Sheet: NPAS2
Class	Species	NCBI Protein ID	NCBI Nucleotide ID
Mammalia	Homo sapiens	NP_002509.2 neuronal PAS domain-containing protein 2 [Homo sapiens]	NM_002518.4 Homo sapiens neuronal PAS domain protein 2 (NPAS2), mRNA
	Mus musculus	NP_032745.2 neuronal PAS domain-containing protein 2 [Mus musculus]	NM_008719.2 Mus musculus neuronal PAS domain protein 2 (Npas2), mRNA
Actinopterygii	Danio rerio	NP_840084.1 neuronal PAS domain-containing protein 2 [Danio rerio]	NM_178299.1 Danio rerio neuronal PAS domain protein 2 (npas2), mRNA
Ascidiacea	/	/	/
Cephalochordata	Branchiostoma floridae	XP_035680970.1 neuronal PAS domain-containing protein 2-like isoform X1 [Branchiostoma floridae]	XM_035825077.1 PREDICTED: Branchiostoma floridae neuronal PAS domain-containing protein 2-like (LOC118418936), transcript variant X1, mRNA
Echinoidea	/	/	/
Enteropneusta	/	/	/
Nematoda	Trichinella murrelli	KRX37359.1 Neuronal PAS domain-containing protein 2 [Trichinella murrelli]	JYDJ01000314.1 Trichinella murrelli isolate ISS417 scaffold314s, whole genome shotgun sequence
Insecta	Drosophila ananassae	XP_001966044.1 neuronal PAS domain-containing protein 2 [Drosophila ananassae]	XM_001966008.3 PREDICTED: Drosophila ananassae neuronal PAS domain-containing protein 2 (LOC6502201), mRNA
Bivalvia	/	/	/
Turbellaria	/	/	/
Actinozoa	Pocillopora damicornis	/	transcript_HQ_P2_transcript7715/f4p0/2797
	Pocillopora verrucosa	/	transcript_HQ_E1_1_transcript3334/f3p0/2791
	Acropora muricata	/	transcript_HQ_Formosa_2_transcript6716/f2p0/3145
	Montipora foliosa	/	transcript_HQ_E3_1_transcript880/f2p0/2615
	Montipora capricornis	/	transcript_HQ_E4_1_transcript7249/f3p0/2266
	Acropora digitifera	XP_015766314.1 PREDICTED: neuronal PAS domain-containing protein 2-like [Acropora digitifera]	XM_015910828.1 PREDICTED: Acropora digitifera neuronal PAS domain-containing protein 2-like (LOC107345124), mRNA
	Stylophora pistillata	XP_022780635.1 neuronal PAS domain-containing protein 2-like [Stylophora pistillata]	XM_022924900.1 PREDICTED: Stylophora pistillata neuronal PAS domain-containing protein 2-like (LOC111321899), mRNA
	Orbicella faveolata	XP_020605558.1 circadian locomoter output cycles protein kaput-like [Orbicella faveolata]	XM_020749899.1 PREDICTED: Orbicella faveolata circadian locomoter output cycles protein kaput-like (LOC110044359), mRNA
	Nematostella vectensis	/	/
	Exaiptasia diaphana	KXJ22463.1 Neuronal PAS domain-containing protein 2 [Exaiptasia diaphana]	LJWW01000081.1 Exaiptasia diaphana isolate CC7 scaffold81, whole genome shotgun sequence
Hydrozoa	/	/	/
Cubozoa	/	/	/
Scyphozoa	/	/	/
Sponges	/	/	/
Ctenophore	/	/	/
Ciliata	/	/	/

### Sheet: CYC
Class	Species	NCBI Protein ID	NCBI Nucleotide ID
Mammalia	/	/	/
	/	/	/
Actinopterygii	/	/	/
Ascidiacea	/	/	/
Cephalochordata	/	/	/
Echinoidea	Strongylocentrotus purpuratus	XP_030845168.1 protein cycle [Strongylocentrotus purpuratus]	XM_030989308.1 PREDICTED: Strongylocentrotus purpuratus protein cycle (LOC587156), transcript variant X1, mRNA
Enteropneusta	/	/	/
Nematoda	Trichinella pseudospiralis	KRX89176.1 Protein cycle [Trichinella pseudospiralis]	JYDU01000207.1 Trichinella pseudospiralis isolate ISS141 scaffold207s, whole genome shotgun sequence
Insecta	Drosophila melanogaster	NP_524168.2 cycle [Drosophila melanogaster]	NM_079444.3 Drosophila melanogaster cycle (cyc), mRNA
Bivalvia	Crassostrea gigas	XP_034328763.1 protein cycle isoform X1 [Crassostrea gigas]	XM_034472872.1 PREDICTED: Crassostrea gigas protein cycle (LOC105333210), transcript variant X1, mRNA
Turbellaria	/	/	/
Actinozoa	Pocillopora damicornis	/	transcript_HQ_P2_transcript8348/f8p0/2697
	Pocillopora verrucosa	/	transcript_HQ_E1_1_transcript7611/f4p0/2169
	Acropora muricata	/	transcript_HQ_E2_1_transcript1026/f2p0/3262
	Montipora foliosa	/	/
	Montipora capricornis	/	/
	Acropora digitifera	XP_015766304.1 PREDICTED: aryl hydrocarbon receptor nuclear translocator-like protein 1, partial [Acropora digitifera]	XM_015910818.1 PREDICTED: Acropora digitifera aryl hydrocarbon receptor nuclear translocator-like protein 1 (LOC107345117), partial mRNA
	Stylophora pistillata	XP_022793794.1 protein cycle-like [Stylophora pistillata]	XM_022938059.1 PREDICTED: Stylophora pistillata protein cycle-like (LOC111332664), mRNA
	Orbicella faveolata	XP_020613164.1 protein cycle-like [Orbicella faveolata]	XM_020757505.1 PREDICTED: Orbicella faveolata protein cycle-like (LOC110051474), mRNA
	Nematostella vectensis	XP_032227916.1 protein cycle isoform X1 [Nematostella vectensis]	XM_032372025.1 PREDICTED: Nematostella vectensis protein cycle (LOC5503805), transcript variant X1, mRNA
	Exaiptasia diaphana	/	/
Hydrozoa	/	/	/
Cubozoa	/	/	/
Scyphozoa	/	/	/
Sponges	Amphimedon queenslandica	XP_019857934.1 PREDICTED: protein cycle-like [Amphimedon queenslandica]	XM_020002375.1 PREDICTED: Amphimedon queenslandica protein cycle-like (LOC100635962), mRNA
Ctenophore	/	/	/
Ciliata	/	/	/

### Sheet: ARNTL-BMAL1
Class	Species	NCBI Protein ID	NCBI Nucleotide ID
Mammalia	Homo sapiens	NP_001284651.1 aryl hydrocarbon receptor nuclear translocator-like protein 1 isoform c [Homo sapiens]	NM_001297722.2 Homo sapiens aryl hydrocarbon receptor nuclear translocator like (ARNTL), transcript variant 5, mRNA
	Mus musculus	NP_001355341.1 aryl hydrocarbon receptor nuclear translocator-like protein 1 isoform 4 [Mus musculus]	NM_001368412.1 Mus musculus aryl hydrocarbon receptor nuclear translocator-like (Arntl), transcript variant 4, mRNA
Actinopterygii	Danio rerio	NP_571652.1 aryl hydrocarbon receptor nuclear translocator-like 1a [Danio rerio]	NM_131577.1 Danio rerio aryl hydrocarbon receptor nuclear translocator-like 1a (arntl1a), mRNA
Ascidiacea	/	/	/
Cephalochordata	Branchiostoma floridae	XP_035673456.1 aryl hydrocarbon receptor nuclear translocator-like protein 1 isoform X1 [Branchiostoma floridae]	XM_035817563.1 PREDICTED: Branchiostoma floridae aryl hydrocarbon receptor nuclear translocator-like protein 1 (LOC118413918), transcript variant X1, mRNA
Echinoidea	/	/	/
Enteropneusta	Saccoglossus kowalevskii	NP_001158488.1 aryl hydrocarbon receptor nuclear translocator-like [Saccoglossus kowalevskii]	NM_001165016.1 Saccoglossus kowalevskii aryl hydrocarbon receptor nuclear translocator-like (arntl), mRNA
Nematoda	Trichinella spiralis	KRY30661.1 Aryl hydrocarbon receptor nuclear translocator -like protein [Trichinella spiralis]	JYDH01000135.1 Trichinella spiralis isolate ISS3 (POL-1) scaffold135s, whole genome shotgun sequence
Insecta	Drosophila persimilis	XP_026846618.1 aryl hydrocarbon receptor nuclear translocator-like protein 1 isoform X2 [Drosophila persimilis]	XM_026990817.1 PREDICTED: Drosophila persimilis aryl hydrocarbon receptor nuclear translocator-like protein 1 (LOC6602611), transcript variant X2, mRNA
Bivalvia	Crassostrea gigas	AQM57603.1 Bmal [Crassostrea gigas]	KX371075.1 Crassostrea gigas Bmal mRNA, complete cds
Turbellaria	/	/	/
Actinozoa	Pocillopora damicornis	/	transcript_HQ_P2_transcript1581/f34p0/4370
	Pocillopora verrucosa	/	transcript_HQ_E1_1_transcript302/f10p0/4376
	Acropora muricata	/	transcript_HQ_E2_1_transcript1000/f3p0/3317
	Montipora foliosa	/	i2_LQ_SHWP_c28287/f1p24/2856
	Montipora capricornis	/	transcript_HQ_E4_1_transcript5392/f4p0/2433
	Acropora digitifera	XP_015754695.1 aryl hydrocarbon receptor nuclear translocator-like [Acropora digitifera]	XM_015899209.1 PREDICTED: Acropora digitifera aryl hydrocarbon receptor nuclear translocator-like (LOC107334276), mRNA
	Stylophora pistillata	XP_022803380.1 aryl hydrocarbon receptor nuclear translocator homolog [Stylophora pistillata]	XM_022947645.1 PREDICTED: Stylophora pistillata aryl hydrocarbon receptor nuclear translocator homolog (LOC111340756), mRNA
	Orbicella faveolata	XP_020620048.1 aryl hydrocarbon receptor nuclear translocator-like [Orbicella faveolata]	XM_020764389.1 PREDICTED: Orbicella faveolata aryl hydrocarbon receptor nuclear translocator-like (LOC110057794), mRNA
	Nematostella vectensis	XP_001629530.2 aryl hydrocarbon receptor nuclear translocator homolog [Nematostella vectensis]	XM_001629480.2 PREDICTED: Nematostella vectensis aryl hydrocarbon receptor nuclear translocator homolog (LOC5508979), mRNA
	Exaiptasia diaphana	KXJ26018.1 Aryl hydrocarbon receptor nuclear translocator [Exaiptasia pallida]	LJWW01000035.1 Exaiptasia diaphana isolate CC7 scaffold35, whole genome shotgun sequence
Hydrozoa	/	/	/
Cubozoa	/	/	/
Scyphozoa	/	/	/
Sponges	Amphimedon queenslandica	XP_003389700.2 PREDICTED: aryl hydrocarbon receptor nuclear translocator homolog [Amphimedon queenslandica]	XM_003389652.2 PREDICTED: Amphimedon queenslandica aryl hydrocarbon receptor nuclear translocator homolog (LOC100637558), mRNA
Ctenophore	/	/	/
Ciliata	/	/	/

### Sheet: ARNTL2-BMAL2
Class	Species	NCBI Protein ID	NCBI Nucleotide ID
Mammalia	Homo sapiens	NP_064568.3 aryl hydrocarbon receptor nuclear translocator-like protein 2 isoform 1 [Homo sapiens]	NM_020183.5 Homo sapiens aryl hydrocarbon receptor nuclear translocator like 2 (ARNTL2), transcript variant 1, mRNA
	Mus musculus	NP_758513.1 aryl hydrocarbon receptor nuclear translocator-like protein 2 isoform 1 [Mus musculus]	NM_172309.2 Mus musculus aryl hydrocarbon receptor nuclear translocator-like 2 (Arntl2), transcript variant 1, mRNA
Actinopterygii	Danio rerio	NP_571653.2 aryl hydrocarbon receptor nuclear translocator-like protein 2 [Danio rerio]	NM_131578.2 Danio rerio aryl hydrocarbon receptor nuclear translocator-like 2 (arntl2), mRNA
Ascidiacea	/	/	/
Cephalochordata	/	/	/
Echinoidea	/	/	/
Enteropneusta	/	/	/
Nematoda	Toxocara canis	KHN74782.1 Aryl hydrocarbon receptor nuclear translocator-like protein 2, partial [Toxocara canis]	JPKZ01002823.1 Toxocara canis isolate PN_DK_2014 scaffold551, whole genome shotgun sequence
Insecta	Drosophila rhopaloa	XP_016973492.1 PREDICTED: aryl hydrocarbon receptor nuclear translocator-like protein 2 isoform X2 [Drosophila rhopaloa]	XM_017118003.1 PREDICTED: Drosophila rhopaloa aryl hydrocarbon receptor nuclear translocator-like protein 2 (LOC108040507), transcript variant X3, mRNA
Bivalvia	/	/	/
Turbellaria	/	/	/
Actinozoa	Pocillopora damicornis	/	/
	Pocillopora verrucosa	/	/
	Acropora muricata	/	/
	Montipora foliosa	/	/
	Montipora capricornis	/	/
	Acropora digitifera	/	/
	Stylophora pistillata	/	/
	Orbicella faveolata	/	/
	Nematostella vectensis	/	/
	Exaiptasia diaphana	/	/
Hydrozoa	/	/	/
Cubozoa	/	/	/
Scyphozoa	/	/	/
Sponges	Amphimedon queenslandica	XP_019857454.1 PREDICTED: aryl hydrocarbon receptor nuclear translocator-like protein 2 [Amphimedon queenslandica]	XM_020001895.1 PREDICTED: Amphimedon queenslandica aryl hydrocarbon receptor nuclear translocator-like protein 2 (LOC100637307), mRNA
Ctenophore	/	/	/
Ciliata	/	/	/

### Sheet: PER1
Class	Species	NCBI Protein ID	NCBI Nucleotide ID
Mammalia	Homo sapiens	NP_002607.2 period circadian protein homolog 1 [Homo sapiens]	NM_002616.3 Homo sapiens period circadian regulator 1 (PER1), mRNA
	Mus musculus	NP_035195.2 period circadian protein homolog 1 [Mus musculus]	NM_011065.5 Mus musculus period circadian clock 1 (Per1), transcript variant 1, mRNA
Actinopterygii	Danio rerio	NP_001025354.1 period circadian protein homolog 1a [Danio rerio]	NM_001030183.1 Danio rerio period circadian clock 1a (per1a), mRNA
		NP_997604.2 period circadian protein homolog 1b [Danio rerio]	NM_212439.2 Danio rerio period circadian clock 1b (per1b), mRNA
Ascidiacea	/	/	/
Cephalochordata	Branchiostoma floridae	XP_035696877.1 period circadian protein homolog 1-like [Branchiostoma floridae]	XM_035840984.1 PREDICTED: Branchiostoma floridae period circadian protein homolog 1-like (LOC118430260), transcript variant X2, mRNA
Echinoidea	/	/	/
Enteropneusta	/	/	/
Nematoda	Trichinella spiralis	XP_003373595.1 period circadian protein [Trichinella spiralis]	XM_003373547.1 Trichinella spiralis period circadian protein (Tsp_08186) mRNA, complete cds
Insecta	Drosophila melanogaster	AAB87476.1 period clock protein [Drosophila melanogaster]	AF033029.1 Drosophila melanogaster period clock protein (per) mRNA, complete cds
Bivalvia	Crassostrea gigas	XP_011434453.2 period circadian protein homolog 1 isoform X1 [Crassostrea gigas]	XM_011436151.3 PREDICTED: Crassostrea gigas period circadian protein (LOC105333254), transcript variant X1, mRNA
Turbellaria	/	/	/
Actinozoa	Pocillopora damicornis	/	/
	Pocillopora verrucosa	/	/
	Acropora muricata	/	/
	Montipora foliosa	/	/
	Montipora capricornis	/	/
	Acropora digitifera	/	/
	Stylophora pistillata	/	/
	Orbicella faveolata	/	/
	Nematostella vectensis	/	/
	Exaiptasia diaphana	/	/
Hydrozoa	/	/	/
Cubozoa	/	/	/
Scyphozoa	/	/	/
Sponges	/	/	/
Ctenophore	/	/	/
Ciliata	/	/	/

### Sheet: PER2
Class	Species	NCBI Protein ID	NCBI Nucleotide ID
Mammalia	Homo sapiens	NP_073728.1 period circadian protein homolog 2 [Homo sapiens]	NM_022817.3 Homo sapiens period circadian regulator 2 (PER2), mRNA
	Mus musculus	NP_035196.2 period circadian protein homolog 2 [Mus musculus]	NM_011066.3 Mus musculus period circadian clock 2 (Per2), mRNA
Actinopterygii	Danio rerio	NP_878277.2 period circadian protein homolog 2 [Danio rerio]	NM_182857.2 Danio rerio period circadian clock 2 (per2), mRNA
Ascidiacea	/	/	/
Cephalochordata	/	/	/
Echinoidea	/	/	/
Enteropneusta	/	/	/
Nematoda	/	/	/
Insecta	/	/	/
Bivalvia	Mizuhopecten yessoensis	XP_021375509.1 period circadian protein homolog 2-like isoform X2 [Mizuhopecten yessoensis]	XM_021519834.1 PREDICTED: Mizuhopecten yessoensis period circadian protein homolog 2-like (LOC110464561), transcript variant X2, mRNA
Turbellaria	/	/	/
Actinozoa	Pocillopora damicornis	/	/
	Pocillopora verrucosa	/	/
	Acropora muricata	/	/
	Montipora foliosa	/	/
	Montipora capricornis	/	/
	Acropora digitifera	/	/
	Stylophora pistillata	/	/
	Orbicella faveolata	/	/
	Nematostella vectensis	/	/
	Exaiptasia diaphana	/	/
Hydrozoa	/	/	/
Cubozoa	/	/	/
Scyphozoa	/	/	/
Sponges	/	/	/
Ctenophore	/	/	/
Ciliata	/	/	/

### Sheet: PER3
Class	Species	NCBI Protein ID	NCBI Nucleotide ID
Mammalia	Homo sapiens	NP_001276791.1 period circadian protein homolog 3 isoform 1 [Homo sapiens]	NM_001289862.2 Homo sapiens period circadian regulator 3 (PER3), transcript variant 1, mRNA
	Mus musculus	XP_036019720.1 period circadian protein homolog 3 isoform X7 [Mus musculus]	XM_036163827.1 PREDICTED: Mus musculus period circadian clock 3 (Per3), transcript variant X7, mRNA
Actinopterygii	Danio rerio	NP_571659.1 period circadian protein homolog 3 [Danio rerio]	NM_131584.1 Danio rerio period circadian clock 3 (per3), mRNA
Ascidiacea	/	/	/
Cephalochordata	/	/	/
Echinoidea	/	/	/
Enteropneusta	/	/	/
Nematoda	/	/	/
Insecta	/	/	/
Bivalvia	/	/	/
Turbellaria	/	/	/
Actinozoa	Pocillopora damicornis	/	/
	Pocillopora verrucosa	/	/
	Acropora muricata	/	/
	Montipora foliosa	/	/
	Montipora capricornis	/	/
	Acropora digitifera	/	/
	Stylophora pistillata	/	/
	Orbicella faveolata	/	/
	Nematostella vectensis	/	/
	Exaiptasia diaphana	/	/
Hydrozoa	/	/	/
Cubozoa	/	/	/
Scyphozoa	/	/	/
Sponges	/	/	/
Ctenophore	/	/	/
Ciliata	/	/	/

### Sheet: TIM
Class	Species	NCBI Protein ID	NCBI Nucleotide ID
Mammalia	Homo sapiens	AAC80011.1 timeless homolog [Homo sapiens]	AF098162.1 Homo sapiens timeless homolog mRNA, complete cds
	Mus musculus	AAC80010.1 timeless homolog [Mus musculus]	AF098161.1 Mus musculus timeless homolog mRNA, complete cds
Actinopterygii	Danio rerio	NP_001265529.1 protein timeless homolog [Danio rerio]	NM_001278600.1 Danio rerio timeless circadian clock (timeless), mRNA
Ascidiacea	Ciona intestinalis	XP_018672329.1 protein timeless homolog [Ciona intestinalis]	XM_018816784.2 PREDICTED: Ciona intestinalis protein timeless homolog (LOC100182717), mRNA
Cephalochordata	Branchiostoma floridae	XP_035657364.1 protein timeless homolog [Branchiostoma floridae]	XM_035801471.1 PREDICTED: Branchiostoma floridae protein timeless homolog (LOC118403034), mRNA
Echinoidea	Strongylocentrotus purpuratus	XP_784350.3 protein timeless homolog [Strongylocentrotus purpuratus]	XM_779257.5 PREDICTED: Strongylocentrotus purpuratus protein timeless homolog (LOC579123), mRNA
Enteropneusta	Saccoglossus kowalevskii	XP_006822584.1 PREDICTED: protein timeless homolog [Saccoglossus kowalevskii]	XM_006822521.1 PREDICTED: Saccoglossus kowalevskii protein timeless homolog (LOC100374141), mRNA
Nematoda	Caenorhabditis elegans	NP_499594.2 Protein timeless homolog [Caenorhabditis elegans]	NM_067193.7 Caenorhabditis elegans Protein timeless homolog (tim-1), mRNA
Insecta	Drosophila melanogaster	AAC46920.1 TIM [Drosophila melanogaster]	U37018.1 Drosophila melanogaster TIM (timeless) mRNA, complete cds
Bivalvia	Crassostrea gigas	XP_011441580.2 protein timeless homolog [Crassostrea gigas]	XM_011443278.3 PREDICTED: Crassostrea gigas protein timeless homolog (LOC105338258), mRNA
Turbellaria	/	/	/
Actinozoa	Pocillopora damicornis	/	i1_LQ_P2_c35780/f1p0/1306
	Pocillopora verrucosa	/	i5_LQ_SH981_c342/f1p0/5217
	Acropora muricata	/	transcript_HQ_E2_1_transcript14191/f2p0/1700
	Montipora foliosa	/	transcript_HQ_E3_1_transcript5258/f5p0/1748
	Montipora capricornis	/	transcript_HQ_E4_1_transcript15696/f8p0/1732
	Acropora digitifera	XP_015752118.1 PREDICTED: protein timeless homolog [Acropora digitifera]	XM_015896632.1 PREDICTED: Acropora digitifera protein timeless homolog (LOC107331937), mRNA
	Stylophora pistillata	XP_022788534.1 protein timeless homolog [Stylophora pistillata]	XM_022932799.1 PREDICTED: Stylophora pistillata protein timeless homolog (LOC111328390), mRNA
	Orbicella faveolata	XP_020612822.1 protein timeless homolog isoform X1 [Orbicella faveolata]	XM_020757163.1 PREDICTED: Orbicella faveolata protein timeless homolog (LOC110051163), transcript variant X1, mRNA
	Nematostella vectensis	XP_032222178.1 protein timeless homolog isoform X1 [Nematostella vectensis]	XM_032366287.1 PREDICTED: Nematostella vectensis protein timeless homolog (LOC5521315), transcript variant X1, mRNA
	Exaiptasia diaphana	XP_020898617.1 protein timeless homolog [Exaiptasia diaphana]	XM_021042958.2 PREDICTED: Exaiptasia pallida protein timeless homolog (LOC110237373), mRNA
Hydrozoa	Hydra vulgaris	CDG66571.1 Hydra vulgaris Protein timeless homolog, partial [Hydra vulgaris]	XM_012711424.1 PREDICTED: Hydra vulgaris protein timeless homolog (LOC101240464), mRNA
Cubozoa	/	/	/
Scyphozoa	/	/	/
Sponges	Amphimedon queenslandica	XP_019854658.1 PREDICTED: protein timeless homolog [Amphimedon queenslandica]	XM_019999099.1 PREDICTED: Amphimedon queenslandica protein timeless homolog (LOC100641215), mRNA
Ctenophore	/	/	/
Ciliata	/	/	/
