## Additional file 11: Table S10. Convergent expression of genes between corals and amphioxus for "Full-length transcriptome maps of reef-building coral illuminate the molecular basis of calcification, symbiosis, and circadian genes"

### Sheet: Sheet1
X.nr.	X.SwissProt.	X.KEGG.	X.KOG.	X.GO.	X.nt.	X.pfam.	PD_1	PD_2	PD_3	PV_1	PV_2	PV_3	AM_1	AM_2	AM_3	MF_1	MF_2	MF_3	Total_number	Gene_id
{XP_019632769.1; PREDICTED: uncharacterized protein LOC109476294 [Branchiostoma belcheri]}	{NA}	{NA}	{NA}	{NA}	{NA}	{NA}	1487.15	1391.09	1439.19	2942.28	4550.52	2481.23	0	0	0	0	0	0	6	transcript_HQ_E1_1_transcript10219/f2p0/1940	transcript_HQ_E1_1_transcript1532/f3p0/3321	transcript_HQ_E1_1_transcript9147/f3p0/2016	transcript_HQ_P2_transcript14775/f11p0/1986	transcript_HQ_P2_transcript14834/f6p0/1994	transcript_HQ_P2_transcript5397/f2p0/3163
{XP_019618220.1; PREDICTED: carbamoyl-phosphate synthase [ammonia], mitochondrial-like [Branchiostoma belcheri]}	{sp|Q8C196|CPSM_MOUSE; Carbamoyl-phosphate synthase [ammonia], mitochondrial OS=Mus musculus GN=Cps1 PE=1 SV=2}	{tru:101074466; K01948 CPS1 carbamoyl-phosphate synthase (ammonia) 6.3.4.16 ko01200; Metabolism; Global and overview maps; Carbon metabolism | ko01230; Metabolism; Global and overview maps; Biosynthesis of amino acids | ko00910; Metabolism; Energy metabolism; Nitrogen metabolism | ko00250; Metabolism; Amino acid metabolism; Alanine, aspartate and glutamate metabolism | ko00220; Metabolism; Amino acid metabolism; Arginine biosynthesis}	{Hs21361331; KOG0370 Multifunctional pyrimidine synthesis protein CAD (includes carbamoyl-phophate synthetase, aspartate transcarbamylase, and glutamine amidotransferase) R General function prediction only ;}	{GO:0005524; ATP binding; molecular_function GO:0008716; D-alanine-D-alanine ligase activity; molecular_function GO:0006541; glutamine metabolic process; biological_process GO:0046872; metal ion binding; molecular_function GO:0016787; hydrolase activity; molecular_function}	{XM_015916657.1; PREDICTED: Acropora digitifera carbamoyl-phosphate synthase [ammonia], mitochondrial-like (LOC107350432), mRNA}	{PF07478:D-ala D-ala ligase C-terminus PF02655:ATP-grasp domain PF02786:Carbamoyl-phosphate synthase L chain, ATP binding domain PF07722:Peptidase C26}	897	865	936	931	1506	762	0	0	0	0	0	0	2	transcript_HQ_E1_1_transcript105/f2p0/5094	transcript_HQ_P2_transcript933/f15p0/4932
{XP_019644064.1; PREDICTED: UPF0676 protein C1494.01-like [Branchiostoma belcheri]}	{sp|Q7LL04|YQK1_SCHPO; UPF0676 protein C1494.01 OS=Schizosaccharomyces pombe (strain 972 / ATCC 24843) GN=SPCC1494.01 PE=3 SV=2}	{bfo:BRAFLDRAFT_121863; - - - - -}	{7300873; KOG0143 Iron/ascorbate family oxidoreductases QR Secondary metabolites biosynthesis, transport and catabolism ; General function prediction only ;}	{GO:0016491; oxidoreductase activity; molecular_function GO:0055114; oxidation-reduction process; biological_process}	{NA}	{PF03171:2OG-Fe(II) oxygenase superfamily}	752.17	652.61	732.31	622.81	820.13	545.12	0	0	0	0	0	0	3	transcript_HQ_E1_1_transcript10568/f2p0/1898	transcript_HQ_E1_1_transcript3803/f3p0/2686	transcript_HQ_P2_transcript10803/f2p0/2430
{XP_019635468.1; PREDICTED: uncharacterized protein LOC109478380 isoform X2 [Branchiostoma belcheri]}	{NA}	{NA}	{NA}	{GO:0005515; protein binding; molecular_function}	{XM_015900324.1; PREDICTED: Acropora digitifera uncharacterized LOC107335320 (LOC107335320), mRNA}	{PF13374:Tetratricopeptide repeat}	439	424	411.01	746.07	1051.43	594.38	0	0	0	0	0	0	5	transcript_HQ_E1_1_transcript10762/f2p0/1916	transcript_HQ_E1_1_transcript12998/f2p0/1707	transcript_HQ_E1_1_transcript5099/f2p0/2475	transcript_HQ_E1_1_transcript8454/f4p0/2083	transcript_HQ_P2_transcript14105/f3p0/2068
{XP_019613897.1; PREDICTED: carbon catabolite repressor protein 4 homolog 1-like [Branchiostoma belcheri]}	{sp|Q5A761|CCR4_CANAL; Glucose-repressible alcohol dehydrogenase transcriptional effector OS=Candida albicans (strain SC5314 / ATCC MYA-2876) GN=CCR4 PE=3 SV=1}	{nve:NEMVE_v1g232516; - - - - -}	{At3g58560; KOG0620 Glucose-repressible alcohol dehydrogenase transcriptional effector CCR4 and related proteins K Transcription ;}	{NA}	{NA}	{NA}	60	46	45	510	766	475	0	0	0	0	0	0	1	transcript_HQ_E1_1_transcript11045/f3p0/1852
{XP_019645520.1; PREDICTED: dual specificity protein phosphatase CDC14A-like isoform X4 [Branchiostoma belcheri]}	{sp|Q6GQT0|CC14A_MOUSE; Dual specificity protein phosphatase CDC14A OS=Mus musculus GN=Cdc14a PE=2 SV=2}	{crg:105340615; K06639 CDC14 cell division cycle 14 [EC:3.1.3.16 3.1.3.48] 3.1.3.16,3.1.3.48 ko04110; Cellular Processes; Cell growth and death; Cell cycle | ko04111; Cellular Processes; Cell growth and death; Cell cycle - yeast | ko04113; Cellular Processes; Cell growth and death; Meiosis - yeast}	{Hs15451931; KOG1720 Protein tyrosine phosphatase CDC14 V Defense mechanisms ;}	{GO:0006470; protein dephosphorylation; biological_process GO:0008138; protein tyrosine/serine/threonine phosphatase activity; molecular_function GO:0006744; ubiquinone biosynthetic process; biological_process GO:0004725; protein tyrosine phosphatase activity; molecular_function}	{XM_007936102.1; PREDICTED: Orycteropus afer afer cell division cycle 14A (CDC14A), mRNA}	{PF05019:Coenzyme Q (ubiquinone) biosynthesis protein Coq4 PF00102:Protein-tyrosine phosphatase PF00782:Dual specificity phosphatase, catalytic domain}	3.09	1.57	1.64	1358.2	1938.9	1119.81	3805	2846	4337	64	47	39	2	transcript_HQ_E1_1_transcript1129/f2p0/3538	transcript_HQ_E2_1_transcript471/f24p0/3757
{XP_019642433.1; PREDICTED: uncharacterized protein LOC109483780 isoform X1 [Branchiostoma belcheri]}	{NA}	{bfo:BRAFLDRAFT_122306; K10277 KDM8, JMJD5 lysine-specific demethylase 8 1.14.11.27 -}	{NA}	{NA}	{NA}	{NA}	128.44	125.43	126.23	32.21	54.23	63.89	0	0	0	0	0	0	2	transcript_HQ_E1_1_transcript11420/f2p0/1831	transcript_HQ_P2_transcript17758/f2p0/1538
{XP_019635283.1; PREDICTED: uncharacterized protein LOC109478268 isoform X1 [Branchiostoma belcheri]}	{NA}	{NA}	{NA}	{NA}	{NA}	{NA}	7496.63	6663.73	7224.15	2510.65	3235.36	2111.2	0	0	3	0	0	0	12	transcript_HQ_E1_1_transcript11483/f5p0/1802	transcript_HQ_E1_1_transcript12493/f5p0/1746	transcript_HQ_P2_transcript10259/f4p0/2429	transcript_HQ_P2_transcript10318/f17p0/2284	transcript_HQ_P2_transcript11349/f2p0/2362	transcript_HQ_P2_transcript12768/f2p0/2235	transcript_HQ_P2_transcript13315/f6p0/2154	transcript_HQ_P2_transcript13409/f2p0/2153	transcript_HQ_P2_transcript13447/f2p0/2171	transcript_HQ_P2_transcript13847/f8p0/2102	transcript_HQ_P2_transcript14015/f36p0/1980	transcript_HQ_P2_transcript15152/f2p0/1947
{XP_019640751.1; PREDICTED: serine/threonine-protein phosphatase 2A activator-like [Branchiostoma belcheri]}	{sp|P58389|PTPA_MOUSE; Serine/threonine-protein phosphatase 2A activator OS=Mus musculus GN=Ppp2r4 PE=1 SV=1}	{dre:445031; K17605 PPP2R4, PTPA serine/threonine-protein phosphatase 2A activator - ko04931; Human Diseases; Endocrine and metabolic diseases; Insulin resistance}	{Hs10880987; KOG2867 Phosphotyrosyl phosphatase activator DT Cell cycle control, cell division, chromosome partitioning ; Signal transduction mechanisms ;}	{GO:0019211; phosphatase activator activity; molecular_function}	{XM_015919956.1; PREDICTED: Acropora digitifera serine/threonine-protein phosphatase 2A activator-like (LOC107353620), mRNA}	{PF03095:Phosphotyrosyl phosphate activator (PTPA) protein}	315	301	327	386	504	321	0	1	0	380	302	309	3	transcript_HQ_E1_1_transcript11987/f2p0/1782	transcript_HQ_E3_1_transcript3766/f2p0/1938	transcript_HQ_P2_transcript16142/f2p0/1822
{XP_019617654.1; PREDICTED: cytosolic Fe-S cluster assembly factor NUBP2-like [Branchiostoma belcheri]}	{sp|Q6P298|NUBP1_DANRE; Cytosolic Fe-S cluster assembly factor nubp1 OS=Danio rerio GN=nubp1 PE=2 SV=2}	{bfo:BRAFLDRAFT_215208; - - - - -}	{SPAC637.08; KOG3022 Predicted ATPase, nucleotide-binding D Cell cycle control, cell division, chromosome partitioning ;}	{GO:0003924; GTPase activity; molecular_function GO:0016491; oxidoreductase activity; molecular_function GO:0006614; SRP-dependent cotranslational protein targeting to membrane; biological_process GO:0055114; oxidation-reduction process; biological_process GO:0005525; GTP binding; molecular_function GO:0005524; ATP binding; molecular_function}	{NA}	{PF01695:IstB-like ATP binding protein PF00448:SRP54-type protein, GTPase domain PF00142:4Fe-4S iron sulfur cluster binding proteins, NifH/frxC family PF03193:Protein of unknown function, DUF258}	137	112	105	193	260	154	0	0	0	0	0	0	1	transcript_HQ_E1_1_transcript12014/f4p0/1792
{XP_019624689.1; PREDICTED: DNA repair protein XRCC3-like isoform X1 [Branchiostoma belcheri]}	{sp|Q9CXE6|XRCC3_MOUSE; DNA repair protein XRCC3 OS=Mus musculus GN=Xrcc3 PE=2 SV=1}	{sko:100368320; K10880 XRCC3 DNA-repair protein XRCC3 - ko03440; Genetic Information Processing; Replication and repair; Homologous recombination}	{Hs4885659; KOG1564 DNA repair protein RHP57 L Replication, recombination and repair ;}	{GO:0005524; ATP binding; molecular_function GO:0003697; single-stranded DNA binding; molecular_function GO:0006281; DNA repair; biological_process GO:0006260; DNA replication; biological_process GO:0003678; DNA helicase activity; molecular_function}	{NA}	{PF03796:DnaB-like helicase C terminal domain PF00154:recA bacterial DNA recombination protein}	69	54	46	47	88	59	0	0	0	0	0	0	1	transcript_HQ_E1_1_transcript12054/f2p0/1805
{XP_019635502.1; PREDICTED: huntingtin-like [Branchiostoma belcheri]}	{sp|P51112|HD_TAKRU; Huntingtin OS=Takifugu rubripes GN=htt PE=3 SV=1}	{xma:102230889; K04533 HD huntingtin - ko05016; Human Diseases; Neurodegenerative diseases; Huntington's disease}	{NA}	{NA}	{NA}	{NA}	232	194	193	288	388	236	0	0	0	0	0	0	1	transcript_HQ_E1_1_transcript12137/f2p0/1788
{XP_019628799.1; PREDICTED: exocyst complex component 2-like [Branchiostoma belcheri]}	{sp|Q96KP1|EXOC2_HUMAN; Exocyst complex component 2 OS=Homo sapiens GN=EXOC2 PE=1 SV=1}	{crg:105329401; K17637 EXOC2, SEC5 exocyst complex component 2 - ko04014; Environmental Information Processing; Signal transduction; Ras signaling pathway}	{Hs21361625; KOG2347 Sec5 subunit of exocyst complex U Intracellular trafficking, secretion, and vesicular transport ;}	{GO:0005515; protein binding; molecular_function}	{XM_015923395.1; PREDICTED: Acropora digitifera exocyst complex component 2-like (LOC107356765), mRNA}	{PF01833:IPT/TIG domain}	1715	1584	1567	1615	1916	1301	0	0	2	0	0	0	2	transcript_HQ_E1_1_transcript1214/f2p0/3511	transcript_HQ_P2_transcript1854/f2p0/4209
{XP_019644853.1; PREDICTED: spermine synthase-like [Branchiostoma belcheri]}	{sp|Q3SZA5|SPSY_BOVIN; Spermine synthase OS=Bos taurus GN=SMS PE=2 SV=1}	{bter:100647449; K00802 SMS spermine synthase 2.5.1.22 ko00270; Metabolism; Amino acid metabolism; Cysteine and methionine metabolism | ko00330; Metabolism; Amino acid metabolism; Arginine and proline metabolism | ko00410; Metabolism; Metabolism of other amino acids; beta-Alanine metabolism | ko00480; Metabolism; Metabolism of other amino acids; Glutathione metabolism; bter:100647449; K00802 SMS spermine synthase 2.5.1.22 ko00270; Metabolism; Amino acid metabolism; Cysteine and methionine metabolism | ko00330; Metabolism; Amino acid metabolism; Arginine and proline metabolism | ko00410; Metabolism; Metabolism of other amino acids; beta-Alanine metabolism | ko00480; Metabolism; Metabolism of other amino acids; Glutathione metabolism}	{HsM4759152; KOG1562 Spermidine synthase E Amino acid transport and metabolism ;}	{GO:0008168; methyltransferase activity; molecular_function}	{NA}	{PF05175:Methyltransferase small domain}	275.97	215.06	250.43	382.51	608.82	329.92	0	0	0	0	0	0	2	transcript_HQ_E1_1_transcript12817/f7p0/1732	transcript_HQ_P2_transcript16866/f10p0/1723
{XP_019636545.1; PREDICTED: N-alpha-acetyltransferase 40-like [Branchiostoma belcheri]}	{sp|Q86UY6|NAA40_HUMAN; N-alpha-acetyltransferase 40 OS=Homo sapiens GN=NAA40 PE=1 SV=1}	{lcm:102365289; K20794 NAA40, NAT4 N-alpha-acetyltransferase 40 2.3.1.257 -}	{Hs13376119; KOG2488 Acetyltransferase (GNAT) domain-containing protein R General function prediction only ;}	{GO:0016747; transferase activity, transferring acyl groups other than amino-acyl groups; molecular_function GO:0008080; N-acetyltransferase activity; molecular_function}	{NA}	{PF08445:FR47-like protein PF00583:Acetyltransferase (GNAT) family PF13508:Acetyltransferase (GNAT) domain PF13673:Acetyltransferase (GNAT) domain}	773	691	699	889	1233	754	0	0	0	0	0	0	2	transcript_HQ_E1_1_transcript12942/f2p0/1720	transcript_HQ_P2_transcript15955/f3p0/1846
{XP_019618833.1; PREDICTED: uncharacterized protein LOC109465832 [Branchiostoma belcheri]}	{NA}	{cyt:cce_4516; K03464 catC muconolactone D-isomerase 5.3.3.4 ko01220; Metabolism; Global and overview maps; Degradation of aromatic compounds | ko00362; Metabolism; Xenobiotics biodegradation and metabolism; Benzoate degradation}	{NA}	{NA}	{NA}	{NA}	23	16	16	1006	1038	901	0	0	0	0	0	0	1	transcript_HQ_E1_1_transcript13356/f5p0/1647
{XP_019642402.1; PREDICTED: DNA-directed RNA polymerases I and III subunit RPAC1-like [Branchiostoma belcheri]}	{sp|P52432|RPAC1_MOUSE; DNA-directed RNA polymerases I and III subunit RPAC1 OS=Mus musculus GN=Polr1c PE=1 SV=3}	{cpic:101947866; - - - - -; cpic:101947866; K03027 RPC40, POLR1C DNA-directed RNA polymerases I and III subunit RPAC1 - ko00230; Metabolism; Nucleotide metabolism; Purine metabolism | ko00240; Metabolism; Nucleotide metabolism; Pyrimidine metabolism | ko03020; Genetic Information Processing; Transcription; RNA polymerase | ko04623; Organismal Systems; Immune system; Cytosolic DNA-sensing pathway | ko05169; Human Diseases; Infectious diseases: Viral; Epstein-Barr virus infection}	{Hs4759046_1; KOG1521 RNA polymerase I and III, subunit RPA40/RPC40 K Transcription ;}	{GO:0003899; DNA-directed RNA polymerase activity; molecular_function GO:0046983; protein dimerization activity; molecular_function GO:0006351; transcription, DNA-dependent; biological_process}	{NA}	{PF01193:RNA polymerase Rpb3/Rpb11 dimerisation domain PF01000:RNA polymerase Rpb3/RpoA insert domain}	212	177	190	213	271	181	579	486	740	578	558	443	3	transcript_HQ_E1_1_transcript13777/f2p0/1685	transcript_HQ_E2_1_transcript16841/f3p0/1547	transcript_HQ_E3_1_transcript3568/f2p0/1964
{XP_019633755.1; PREDICTED: probable D-tyrosyl-tRNA(Tyr) deacylase 2 [Branchiostoma belcheri]}	{sp|Q8BHA3|DTD2_MOUSE; Probable D-tyrosyl-tRNA(Tyr) deacylase 2 OS=Mus musculus GN=Dtd2 PE=1 SV=1}	{pss:102456610; - - - - -}	{Hs18087837; KOG3323 D-Tyr-tRNA (Tyr) deacylase J Translation, ribosomal structure and biogenesis ;}	{GO:0002161; aminoacyl-tRNA editing activity; molecular_function GO:0005737; cytoplasm; cellular_component GO:0051499; D-aminoacyl-tRNA deacylase activity; molecular_function}	{NA}	{PF02580:D-Tyr-tRNA(Tyr) deacylase}	60	50	48	239	352	253	359	300	398	296	261	241	3	transcript_HQ_E1_1_transcript15631/f2p0/1537	transcript_HQ_E2_1_transcript30127/f2p0/797	transcript_HQ_E3_1_transcript14958/f4p0/1069
{XP_019641404.1; PREDICTED: uncharacterized protein LOC109482946 [Branchiostoma belcheri]}	{sp|Q8TAC1|RFESD_HUMAN; Rieske domain-containing protein OS=Homo sapiens GN=RFESD PE=1 SV=1}	{crg:105331493; - - - - -}	{NA}	{GO:0055114; oxidation-reduction process; biological_process GO:0016491; oxidoreductase activity; molecular_function GO:0008942; nitrite reductase [NAD(P)H] activity; molecular_function GO:0051537; 2 iron, 2 sulfur cluster binding; molecular_function GO:0042128; nitrate assimilation; biological_process}	{NA}	{PF00355:Rieske [2Fe-2S] domain PF13806:Rieske-like [2Fe-2S] domain}	130	95	118	97	138	112	0	0	0	0	0	0	2	transcript_HQ_E1_1_transcript15699/f3p0/1525	transcript_HQ_P2_transcript17612/f2p0/1577
{XP_019626789.1; PREDICTED: protein unc-13 homolog B-like isoform X8 [Branchiostoma belcheri]}	{sp|Q9Z1N9|UN13B_MOUSE; Protein unc-13 homolog B OS=Mus musculus GN=Unc13b PE=1 SV=2}	{lgi:LOTGIDRAFT_157505; K15293 UNC13A_B_C, MUNC13 protein unc-13 A/B/C - ko04721; Organismal Systems; Nervous system; Synaptic vesicle cycle}	{Hs5454148; KOG1011 Neurotransmitter release regulator, UNC-13 TU Signal transduction mechanisms ; Intracellular trafficking, secretion, and vesicular transport ;}	{GO:0005515; protein binding; molecular_function}	{NA}	{PF00168:C2 domain}	184.26	121.42	115.75	1294.17	1860.41	997.09	0	0	0	0	0	0	1	transcript_HQ_E1_1_transcript1575/f2p0/3306
{XP_019644783.1; PREDICTED: E3 ubiquitin-protein ligase ORTHRUS-LIKE 1-like [Branchiostoma belcheri]}	{sp|Q96T88|UHRF1_HUMAN; E3 ubiquitin-protein ligase UHRF1 OS=Homo sapiens GN=UHRF1 PE=1 SV=1}	{spu:756912; - - - - -}	{NA}	{NA}	{NA}	{NA}	112	111	116	185	218	135	0	0	0	0	0	0	2	transcript_HQ_E1_1_transcript15977/f2p0/1512	transcript_HQ_E1_1_transcript21498/f2p0/1121
{XP_019619357.1; PREDICTED: estradiol 17-beta-dehydrogenase 8-like isoform X1 [Branchiostoma belcheri]}	{sp|Q6MGB5|DHB8_RAT; Estradiol 17-beta-dehydrogenase 8 OS=Rattus norvegicus GN=Hsd17b8 PE=1 SV=1}	{ola:101165741; K13370 HSD17B8 17beta-estradiol 17-dehydrogenase / 3alpha(17beta)-hydroxysteroid dehydrogenase (NAD+) [EC:1.1.1.62 1.1.1.239] 1.1.1.62,1.1.1.239 ko00140; Metabolism; Lipid metabolism; Steroid hormone biosynthesis}	{Hs15277342; KOG1200 Mitochondrial/plastidial beta-ketoacyl-ACP reductase I Lipid transport and metabolism ;}	{GO:0003854; 3-beta-hydroxy-delta5-steroid dehydrogenase activity; molecular_function GO:0003824; NA GO:0050662; coenzyme binding; molecular_function GO:0006694; steroid biosynthetic process; biological_process GO:0055114; oxidation-reduction process; biological_process GO:0016616; oxidoreductase activity, acting on the CH-OH group of donors, NAD or NADP as acceptor; molecular_function}	{NA}	{PF01073:3-beta hydroxysteroid dehydrogenase/isomerase family PF01370:NAD dependent epimerase/dehydratase family}	297	238	287	386	467	324	830	700	990	0	2	0	2	transcript_HQ_E1_1_transcript15993/f3p0/1534	transcript_HQ_E2_1_transcript20791/f12p0/1329
{XP_019637134.1; PREDICTED: uncharacterized protein LOC109479587 [Branchiostoma belcheri]}	{NA}	{tad:TRIADDRAFT_57187; - - - - -}	{NA}	{GO:0016020; membrane; cellular_component GO:0016021; integral to membrane; cellular_component}	{NA}	{PF00892:EamA-like transporter family}	694	660	694	387	512	295	917	710	986	222	196	183	6	transcript_HQ_E1_1_transcript16043/f2p0/1524	transcript_HQ_E1_1_transcript4952/f2p0/2506	transcript_HQ_E2_1_transcript16005/f7p0/1594	transcript_HQ_E3_1_transcript5660/f4p0/1685	transcript_HQ_P2_transcript12212/f4p0/2248	transcript_HQ_P2_transcript15984/f10p0/1812
{XP_019624569.1; PREDICTED: transmembrane protein 145-like [Branchiostoma belcheri]}	{sp|Q5U239|TM145_XENLA; Transmembrane protein 145 OS=Xenopus laevis GN=tmem145 PE=2 SV=1}	{dre:557826; - - - - -}	{CE03022; KOG4290 Predicted membrane protein S Function unknown ;}	{GO:0016021; integral to membrane; cellular_component GO:0019236; response to pheromone; biological_process GO:0007186; G-protein coupled receptor protein signaling pathway; biological_process GO:0006506; GPI anchor biosynthetic process; biological_process GO:0016746; transferase activity, transferring acyl groups; molecular_function}	{NA}	{PF06423:GWT1 PF06814:Lung seven transmembrane receptor PF10192:Rhodopsin-like GPCR transmembrane domain}	1715	1443	1595	2357.01	3393	1998	2935	2218	3205	1	0	0	4	transcript_HQ_E1_1_transcript1627/f3p0/3290	transcript_HQ_E2_1_transcript1446/f5p0/3140	transcript_HQ_P2_transcript1009/f4p0/4837	transcript_HQ_P2_transcript936/f3p0/4890
{ADR10277.1; cathepsin D [Branchiostoma belcheri]}	{sp|Q03168|ASPP_AEDAE; Lysosomal aspartic protease OS=Aedes aegypti GN=AAEL006169 PE=1 SV=2}	{tca:655494; K01379 CTSD cathepsin D 3.4.23.5 ko04071; Environmental Information Processing; Signal transduction; Sphingolipid signaling pathway | ko04142; Cellular Processes; Transport and catabolism; Lysosome | ko04140; Cellular Processes; Transport and catabolism; Autophagy - animal | ko04210; Cellular Processes; Cell growth and death; Apoptosis | ko05152; Human Diseases; Infectious diseases: Bacterial; Tuberculosis}	{7304149; KOG1339 Aspartyl protease O Posttranslational modification, protein turnover, chaperones ;}	{GO:0004190; aspartic-type endopeptidase activity; molecular_function GO:0006508; proteolysis; biological_process}	{XM_012678045.1; PREDICTED: Monomorium pharaonis lysosomal aspartic protease-like (LOC105835079), mRNA}	{PF07966:A1 Propeptide }	13667	12554	13518	9637	12680	8396	1	0	0	0	0	0	3	transcript_HQ_E1_1_transcript16887/f2p0/1459	transcript_HQ_E1_1_transcript9884/f3p0/1952	transcript_HQ_P2_transcript16222/f2p0/1808
{XP_019615094.1; PREDICTED: COP9 signalosome complex subunit 3-like [Branchiostoma belcheri]}	{sp|Q6P2U9|CSN3_DANRE; COP9 signalosome complex subunit 3 OS=Danio rerio GN=cops3 PE=2 SV=1}	{bfo:BRAFLDRAFT_275202; K12177 COPS3, CSN3 COP9 signalosome complex subunit 3 - -}	{Hs4502975; KOG2582 COP9 signalosome, subunit CSN3 OT Posttranslational modification, protein turnover, chaperones ; Signal transduction mechanisms ;}	{GO:0007264; small GTPase mediated signal transduction; biological_process GO:0005515; protein binding; molecular_function GO:0005085; guanyl-nucleotide exchange factor activity; molecular_function}	{NA}	{PF01399:PCI domain PF00515:Tetratricopeptide repeat PF00617:RasGEF domain}	47.71	52.78	83.77	657.59	823	526.12	0	0	0	0	0	0	1	transcript_HQ_E1_1_transcript17058/f2p0/1437
{XP_019633874.1; PREDICTED: mitochondrial inner membrane protease subunit 2-like [Branchiostoma belcheri]}	{sp|Q8BPT6|IMP2L_MOUSE; Mitochondrial inner membrane protease subunit 2 OS=Mus musculus GN=Immp2l PE=1 SV=1}	{clv:102093195; K09648 IMP2 mitochondrial inner membrane protease subunit 2 3.4.21.- ko03060; Genetic Information Processing; Folding, sorting and degradation; Protein export}	{Hs14211845; KOG1568 Mitochondrial inner membrane protease, subunit IMP2 OU Posttranslational modification, protein turnover, chaperones ; Intracellular trafficking, secretion, and vesicular transport ;}	{NA}	{NA}	{NA}	39.18	40.93	30.93	195.04	267.07	167.81	0	0	0	0	0	0	1	transcript_HQ_E1_1_transcript17316/f2p0/1434
{XP_019641271.1; PREDICTED: protein-lysine N-methyltransferase EEF2KMT-like isoform X2 [Branchiostoma belcheri]}	{sp|Q96G04|EF2KT_HUMAN; Protein-lysine N-methyltransferase EEF2KMT OS=Homo sapiens GN=EEF2KMT PE=1 SV=2}	{obi:106872731; - - - - -}	{Hs20562158; KOG2497 Predicted methyltransferase R General function prediction only ;}	{GO:0016829; lyase activity; molecular_function GO:0008168; methyltransferase activity; molecular_function GO:0000287; magnesium ion binding; molecular_function GO:0010333; terpene synthase activity; molecular_function}	{NA}	{PF03936:Terpene synthase family, metal binding domain PF05175:Methyltransferase small domain}	38	44	47	72	115	64	0	0	0	0	0	0	1	transcript_HQ_E1_1_transcript18427/f2p0/1354
{XP_019638213.1; PREDICTED: regulation of nuclear pre-mRNA domain-containing protein 1B-like isoform X4 [Branchiostoma belcheri]}	{sp|Q9NQG5|RPR1B_HUMAN; Regulation of nuclear pre-mRNA domain-containing protein 1B OS=Homo sapiens GN=RPRD1B PE=1 SV=1}	{lav:100677646; K15559 RTT103 regulator of Ty1 transposition protein 103 - -}	{Hs11034845; KOG2669 Regulator of nuclear mRNA A RNA processing and modification ;}	{GO:0009424; bacterial-type flagellum hook; cellular_component}	{NA}	{PF02465:Flagellar hook-associated protein 2 N-terminus}	195	205	210	281	431	239	778	612	962	283	247	230	4	transcript_HQ_E1_1_transcript19164/f9p0/1293	transcript_HQ_E1_1_transcript8754/f4p0/2055	transcript_HQ_E2_1_transcript14370/f3p0/1691	transcript_HQ_E3_1_transcript3618/f2p0/1949
{XP_019630433.1; PREDICTED: hemicentin-1-like [Branchiostoma belcheri]}	{sp|P13590|NCAM1_CHICK; Neural cell adhesion molecule 1 OS=Gallus gallus GN=NCAM1 PE=1 SV=3}	{loa:LOAG_07292; K17341 HMCN hemicentin - -}	{Hs10834990; KOG3510 FOG: Immunoglobulin C-2 Type/fibronectin type III domains T Signal transduction mechanisms ;}	{GO:0019684; photosynthesis, light reaction; biological_process GO:0005515; protein binding; molecular_function GO:0020037; heme binding; molecular_function GO:0005506; iron ion binding; molecular_function GO:0030077; plasma membrane light-harvesting complex; cellular_component GO:0009055; NA}	{NA}	{PF13895:Immunoglobulin domain PF02276:Photosynthetic reaction centre cytochrome C subunit}	0	0	0	2002	2673	1729	3	0	0	0	0	0	1	transcript_HQ_E1_1_transcript2003/f4p0/3144
{XP_019642179.1; PREDICTED: structural maintenance of chromosomes protein 2-like [Branchiostoma belcheri]}	{sp|P50533|SMC2_XENLA; Structural maintenance of chromosomes protein 2 OS=Xenopus laevis GN=smc2 PE=1 SV=1}	{xtr:100486893; K06674 SMC2 structural maintenance of chromosome 2 - ko04111; Cellular Processes; Cell growth and death; Cell cycle - yeast}	{Hs5453591; KOG0933 Structural maintenance of chromosome protein 2 (chromosome condensation complex Condensin, subunit E) BD Chromatin structure and dynamics ; Cell cycle control, cell division, chromosome partitioning ;}	{GO:0051276; chromosome organization; biological_process GO:0005694; chromosome; cellular_component GO:0005515; protein binding; molecular_function GO:0005524; ATP binding; molecular_function}	{XM_002600357.1; Branchiostoma floridae hypothetical protein, mRNA}	{PF13304:AAA domain, putative AbiEii toxin, Type IV TA system PF06470:SMC proteins Flexible Hinge Domain}	553	573.1	588	677	855	545	0	0	0	0	0	0	1	transcript_HQ_E1_1_transcript205/f4p0/4706
{XP_019634932.1; PREDICTED: S-formylglutathione hydrolase-like [Branchiostoma belcheri]}	{sp|Q08E20|ESTD_BOVIN; S-formylglutathione hydrolase OS=Bos taurus GN=ESD PE=2 SV=1}	{bfo:BRAFLDRAFT_79044; K01070 frmB, ESD, fghA S-formylglutathione hydrolase 3.1.2.12 ko01200; Metabolism; Global and overview maps; Carbon metabolism | ko00680; Metabolism; Energy metabolism; Methane metabolism}	{Hs20547663; KOG3101 Esterase D R General function prediction only ;}	{GO:0015996; chlorophyll catabolic process; biological_process GO:0047746; chlorophyllase activity; molecular_function GO:0006508; proteolysis; biological_process GO:0008236; serine-type peptidase activity; molecular_function GO:0016787; hydrolase activity; molecular_function GO:0005576; NA}	{XM_001745865.1; Monosiga brevicollis MX1 predicted protein MONBRDRAFT_32406 mRNA, complete cds}	{PF12740:Chlorophyllase enzyme PF00326:Prolyl oligopeptidase family PF10503:Esterase PHB depolymerase}	1208	1105	1116	1329	1665	1102	0	0	0	2944	2179	1922	4	transcript_HQ_E1_1_transcript20617/f2p0/1183	transcript_HQ_E3_1_transcript12920/f2p0/1195	transcript_HQ_E3_1_transcript16130/f40p0/970	transcript_HQ_P2_transcript19568/f3p0/1030
{XP_019636071.1; PREDICTED: dnaJ homolog subfamily B member 6-like isoform X3 [Branchiostoma belcheri]}	{sp|Q6AYU3|DNJB6_RAT; DnaJ homolog subfamily B member 6 OS=Rattus norvegicus GN=Dnajb6 PE=1 SV=1}	{bfo:BRAFLDRAFT_67912; K09512 DNAJB6 DnaJ homolog subfamily B member 6 - -}	{Hs4885495; KOG0714 Molecular chaperone (DnaJ superfamily) O Posttranslational modification, protein turnover, chaperones ;}	{NA}	{NA}	{NA}	0	0	3.09	977.1	1498.8	909.16	0	0	0	0	0	0	1	transcript_HQ_E1_1_transcript20857/f3p0/1171
{XP_019615601.1; PREDICTED: leucine carboxyl methyltransferase 1-like [Branchiostoma belcheri]}	{sp|Q9UIC8|LCMT1_HUMAN; Leucine carboxyl methyltransferase 1 OS=Homo sapiens GN=LCMT1 PE=1 SV=2}	{obi:106874329; K18203 LCMT1 [phosphatase 2A protein]-leucine-carboxy methyltransferase 2.1.1.233 -}	{Hs7705580; KOG2918 Carboxymethyl transferase O Posttranslational modification, protein turnover, chaperones ;}	{GO:0032259; methylation; biological_process GO:0008168; methyltransferase activity; molecular_function}	{NA}	{PF04072:Leucine carboxyl methyltransferase}	389	344	358	344	447	285	941	740	1013	876	725	672	5	transcript_HQ_E1_1_transcript21493/f3p0/1123	transcript_HQ_E2_1_transcript22971/f14p0/1150	transcript_HQ_E3_1_transcript10659/f3p0/1326	transcript_HQ_E3_1_transcript12075/f3p0/1239	transcript_HQ_P2_transcript13920/f3p0/2095
{XP_019620870.1; PREDICTED: uncharacterized protein LOC109467369 [Branchiostoma belcheri]}	{NA}	{sko:100378665; - - - - -}	{NA}	{NA}	{NA}	{NA}	517	444	494	550	704	423	1	0	0	0	0	0	2	transcript_HQ_E1_1_transcript2159/f2p0/3076	transcript_HQ_P2_transcript5481/f4p0/3129
{XP_019621260.1; PREDICTED: merlin-like [Branchiostoma belcheri]}	{sp|P59750|MERL_PAPAN; Merlin OS=Papio anubis GN=NF2 PE=3 SV=1}	{lgi:LOTGIDRAFT_103995; K16684 NF2 merlin - ko04390; Environmental Information Processing; Signal transduction; Hippo signaling pathway | ko04391; Environmental Information Processing; Signal transduction; Hippo signaling pathway - fly | ko04392; Environmental Information Processing; Signal transduction; Hippo signaling pathway -multiple species | ko04530; Cellular Processes; Cellular community - eukaryotes; Tight junction}	{Hs4557795; KOG3529 Radixin, moesin and related proteins of the ERM family R General function prediction only ;}	{GO:0000062; fatty-acyl-CoA binding; molecular_function GO:0008092; cytoskeletal protein binding; molecular_function GO:0019898; extrinsic to membrane; cellular_component GO:0005737; cytoplasm; cellular_component}	{XR_001565024.1; PREDICTED: Acropora digitifera uncharacterized LOC107347316 (LOC107347316), ncRNA}	{PF00887:Acyl CoA binding protein PF00769:Ezrin/radixin/moesin family}	544.73	501.17	578.23	696.31	957.57	592.9	2247	1758	2444	8	9	3	2	transcript_HQ_E1_1_transcript2209/f3p0/3085	transcript_HQ_E2_1_transcript3247/f12p0/2588
{XP_019641862.1; PREDICTED: N-acetyltransferase 9-like protein [Branchiostoma belcheri]}	{sp|A7SLC8|NAT9_NEMVE; N-acetyltransferase 9-like protein OS=Nematostella vectensis GN=nat9 PE=3 SV=1}	{sko:102802618; - - - - -}	{Hs7661604; KOG4135 Predicted phosphoglucosamine acetyltransferase G Carbohydrate transport and metabolism ;}	{GO:0008080; N-acetyltransferase activity; molecular_function GO:0016747; transferase activity, transferring acyl groups other than amino-acyl groups; molecular_function}	{NA}	{PF00583:Acetyltransferase (GNAT) family PF13508:Acetyltransferase (GNAT) domain PF08445:FR47-like protein PF13302:Acetyltransferase (GNAT) domain}	51	49	69	80	111	52	0	0	0	0	0	0	1	transcript_HQ_E1_1_transcript22995/f2p0/969
{XP_019642309.1; PREDICTED: putative deoxyribonuclease TATDN3 isoform X1 [Branchiostoma belcheri]}	{sp|Q3U1C6|TATD3_MOUSE; Putative deoxyribonuclease TATDN3 OS=Mus musculus GN=Tatdn3 PE=1 SV=1}	{cjo:107311070; K03424 tatD TatD DNase family protein 3.1.21.- -}	{Hs18549793; KOG3020 TatD-related DNase L Replication, recombination and repair ;}	{GO:0016788; hydrolase activity, acting on ester bonds; molecular_function}	{NA}	{PF01026:TatD related DNase}	90	68	84	83	114	52	0	0	0	0	0	0	1	transcript_HQ_E1_1_transcript23079/f2p0/968
{XP_019632551.1; PREDICTED: intraflagellar transport protein 74 homolog isoform X1 [Branchiostoma belcheri]}	{sp|Q8BKE9|IFT74_MOUSE; Intraflagellar transport protein 74 homolog OS=Mus musculus GN=Ift74 PE=1 SV=2}	{cmk:103178068; K19679 IFT74 intraflagellar transport protein 74 - -}	{NA}	{GO:0031411; gas vesicle; cellular_component GO:0043093; cytokinesis by binary fission; biological_process GO:0090529; NA GO:0005737; cytoplasm; cellular_component GO:0031412; gas vesicle organization; biological_process}	{XM_006863010.1; PREDICTED: Chrysochloris asiatica intraflagellar transport 74 homolog (Chlamydomonas) (IFT74), mRNA}	{PF06005:Protein of unknown function (DUF904) PF05465:Halobacterial gas vesicle protein C (GVPC) repeat}	969.99	921.99	1047	1053	1527.01	926.01	0	0	0	0	0	0	5	transcript_HQ_E1_1_transcript2386/f4p0/3034	transcript_HQ_E1_1_transcript3765/f6p0/2712	transcript_HQ_P2_transcript7322/f2p0/2844	transcript_HQ_P2_transcript8137/f2p0/2735	transcript_HQ_P2_transcript9051/f5p0/2610
{XP_019616682.1; PREDICTED: peptidyl-prolyl cis-trans isomerase FKBP12-like [Branchiostoma belcheri]}	{sp|Q8LGG0|FKB12_ARATH; Peptidyl-prolyl cis-trans isomerase FKBP12 OS=Arabidopsis thaliana GN=FKBP12 PE=1 SV=2}	{bfo:BRAFLDRAFT_126086; - - - - -}	{At5g64350; KOG0544 FKBP-type peptidyl-prolyl cis-trans isomerase O Posttranslational modification, protein turnover, chaperones ;}	{NA}	{NA}	{NA}	1932	1749	1907	2106	3130	1808	1043	872	1168	3944	3255	2994	3	transcript_HQ_E1_1_transcript24382/f7p0/730	transcript_HQ_E2_1_transcript31256/f2p0/598	transcript_HQ_E3_1_transcript6372/f2p0/1649
{XP_019629959.1; PREDICTED: uncharacterized protein LOC109474159 [Branchiostoma belcheri]}	{NA}	{crg:105347521; - - - - -}	{NA}	{NA}	{NA}	{NA}	2998.9	2600.54	2917.36	1837.49	3092.04	1596.24	0	0	0	0	0	0	6	transcript_HQ_E1_1_transcript24523/f2p0/707	transcript_HQ_P2_transcript10433/f4p0/2463	transcript_HQ_P2_transcript13771/f3p0/2108	transcript_HQ_P2_transcript2836/f2p0/3796	transcript_HQ_P2_transcript5772/f2p0/3053	transcript_HQ_P2_transcript9307/f2p0/2624
{XP_019636067.1; PREDICTED: dnaJ homolog subfamily B member 6-like isoform X1 [Branchiostoma belcheri]}	{sp|Q6AYU3|DNJB6_RAT; DnaJ homolog subfamily B member 6 OS=Rattus norvegicus GN=Dnajb6 PE=1 SV=1}	{bfo:BRAFLDRAFT_67912; K09512 DNAJB6 DnaJ homolog subfamily B member 6 - -}	{Hs4885495; KOG0714 Molecular chaperone (DnaJ superfamily) O Posttranslational modification, protein turnover, chaperones ;}	{NA}	{NA}	{NA}	2411	2193	2366.91	2071.9	2451.2	1815.84	0	0	0	0	0	0	2	transcript_HQ_E1_1_transcript2625/f2p0/2956	transcript_HQ_P2_transcript11023/f2p0/2407
{XP_019624622.1; PREDICTED: translin-like [Branchiostoma belcheri]}	{sp|P79769|TSN_CHICK; Translin OS=Gallus gallus GN=TSN PE=1 SV=1}	{sko:100370013; - - - - -}	{Hs4759270; KOG3067 Translin family protein R General function prediction only ;}	{GO:0043565; sequence-specific DNA binding; molecular_function GO:0016020; membrane; cellular_component GO:0042626; ATPase activity, coupled to transmembrane movement of substances; molecular_function GO:0048193; Golgi vesicle transport; biological_process}	{NA}	{PF09177:Syntaxin 6, N-terminal PF01997:Translin family PF01813:ATP synthase subunit D }	44.1	39.26	45.3	134.15	165.31	116.93	0	0	0	0	0	0	1	transcript_HQ_E1_1_transcript3624/f4p0/2685
{XP_019641281.1; PREDICTED: tankyrase-1-like isoform X1 [Branchiostoma belcheri]}	{sp|Q6PFX9|TNKS1_MOUSE; Tankyrase-1 OS=Mus musculus GN=Tnks PE=1 SV=1}	{lco:104920102; K10799 TNKS tankyrase 2.4.2.30 -}	{Hs4507613; KOG4177 Ankyrin M Cell wall/membrane/envelope biogenesis ;}	{GO:0005515; protein binding; molecular_function GO:0003950; NAD+ ADP-ribosyltransferase activity; molecular_function}	{XM_016073938.1; PREDICTED: Parasteatoda tepidariorum tankyrase-2-like (LOC107456154), mRNA}	{PF00536:SAM domain (Sterile alpha motif) PF00644:Poly(ADP-ribose) polymerase catalytic domain PF00023:Ankyrin repeat PF13606:Ankyrin repeat PF07647:SAM domain (Sterile alpha motif)}	891.56	768.17	864.62	1136.74	1382.14	965.92	3	0	0	365	341	287	2	transcript_HQ_E1_1_transcript374/f11p0/4165	transcript_HQ_E3_1_transcript941/f2p0/2588
{XP_019615954.1; PREDICTED: uncharacterized protein LOC109463554 [Branchiostoma belcheri]}	{NA}	{NA}	{NA}	{NA}	{NA}	{NA}	645	604	653	1263	1820	1132	0	0	0	0	0	0	3	transcript_HQ_E1_1_transcript4615/f2p0/2578	transcript_HQ_E1_1_transcript4886/f2p0/2499	transcript_HQ_P2_transcript4550/f3p0/3313
{XP_019629852.1; PREDICTED: cubilin-like, partial [Branchiostoma belcheri]}	{sp|Q9TU53|CUBN_CANLF; Cubilin OS=Canis lupus familiaris GN=CUBN PE=1 SV=1}	{adf:107354331; - - - - -}	{Hs4557503; KOG4292 Cubilin, multiligand receptor mediating cobalamin absorption H Coenzyme transport and metabolism ;}	{NA}	{NA}	{NA}	1200	1078	1144	1090	484	915	0	0	0	0	0	0	2	transcript_HQ_E1_1_transcript5685/f2p0/2406	transcript_HQ_P2_transcript1514/f2p0/4491
{XP_019633088.1; PREDICTED: metallophosphoesterase domain-containing protein 1-like [Branchiostoma belcheri]}	{sp|Q91ZG2|MPPD1_MOUSE; Metallophosphoesterase domain-containing protein 1 OS=Mus musculus GN=Mpped1 PE=2 SV=1}	{aqu:100636083; - - - - -}	{Hs7427509; KOG3947 Phosphoesterases R General function prediction only ;}	{GO:0016787; hydrolase activity; molecular_function}	{NA}	{PF00149:Calcineurin-like phosphoesterase}	227.38	173.09	198.24	302.89	409.9	240.03	0	0	0	0	0	0	1	transcript_HQ_E1_1_transcript5750/f5p0/2395
{XP_019638992.1; PREDICTED: protein DEK-like [Branchiostoma belcheri]}	{sp|Q7TNV0|DEK_MOUSE; Protein DEK OS=Mus musculus GN=Dek PE=1 SV=1}	{hmg:100213753; K17046 DEK protein DEK - -}	{Hs4503249; KOG2266 Chromatin-associated protein Dek and related proteins, contains SAP DNA binding domain B Chromatin structure and dynamics ;}	{GO:0005576; NA GO:0007155; cell adhesion; biological_process GO:0001503; ossification; biological_process}	{NA}	{PF05432:Bone sialoprotein II (BSP-II)}	783	703	715	1842	2506	1511	1	0	0	2111	1755	1630	3	transcript_HQ_E1_1_transcript6445/f5p0/2325	transcript_HQ_E1_1_transcript7921/f2p0/2152	transcript_HQ_E3_1_transcript2373/f2p0/2160
{XP_019644949.1; PREDICTED: THAP domain-containing protein 4-like isoform X1 [Branchiostoma belcheri]}	{sp|Q8WY91|THAP4_HUMAN; THAP domain-containing protein 4 OS=Homo sapiens GN=THAP4 PE=1 SV=2}	{nve:NEMVE_v1g186309; - - - - -}	{Hs19923447; KOG3371 Uncharacterized conserved protein S Function unknown ;}	{NA}	{NA}	{NA}	950	879	937	764	1061	690	0	0	0	0	0	0	2	transcript_HQ_E1_1_transcript6677/f3p0/2260	transcript_HQ_P2_transcript10188/f4p0/2489
{XP_019629209.1; PREDICTED: sushi, von Willebrand factor type A, EGF and pentraxin domain-containing protein 1-like [Branchiostoma belcheri]}	{sp|P0C6B8|SVEP1_RAT; Sushi, von Willebrand factor type A, EGF and pentraxin domain-containing protein 1 OS=Rattus norvegicus GN=Svep1 PE=1 SV=1}	{obi:106871240; K17495 CSMD CUB and sushi domain-containing protein - -}	{NA}	{GO:0016020; membrane; cellular_component GO:0005515; protein binding; molecular_function GO:0009986; cell surface; cellular_component}	{NA}	{PF00008:EGF-like domain PF06247:Pvs28 EGF domain}	450.62	365.02	432.34	242.29	341.28	204.01	0	0	0	0	0	0	1	transcript_HQ_E1_1_transcript8014/f2p0/2112
{XP_019645219.1; PREDICTED: protein LTV1 homolog [Branchiostoma belcheri]}	{sp|Q5U3J8|LTV1_DANRE; Protein LTV1 homolog OS=Danio rerio GN=ltv1 PE=2 SV=1}	{sasa:106587453; K14798 LTV1 protein LTV1 - -; sasa:106587453; K14798 LTV1 protein LTV1 - -}	{Hs21361875; KOG2637 Uncharacterized conserved protein S Function unknown ;}	{NA}	{XM_015421986.1; PREDICTED: Gekko japonicus LTV1 ribosome biogenesis factor (LTV1), mRNA}	{NA}	1194	1083	1188	1806	2157	1529	0	0	0	0	0	0	1	transcript_HQ_E1_1_transcript8062/f11p0/2110
{XP_019639261.1; PREDICTED: dystrophin-like isoform X8 [Branchiostoma belcheri]}	{sp|P11533|DMD_CHICK; Dystrophin OS=Gallus gallus GN=DMD PE=2 SV=1}	{lcm:102348135; K10366 DMD dystrophin - ko05410; Human Diseases; Cardiovascular diseases; Hypertrophic cardiomyopathy (HCM) | ko05412; Human Diseases; Cardiovascular diseases; Arrhythmogenic right ventricular cardiomyopathy (ARVC) | ko05414; Human Diseases; Cardiovascular diseases; Dilated cardiomyopathy | ko05416; Human Diseases; Cardiovascular diseases; Viral myocarditis}	{Hs5032311; KOG4286 Dystrophin-like protein NTZ Cell motility ; Signal transduction mechanisms ; Cytoskeleton ;}	{GO:0006397; mRNA processing; biological_process GO:0051087; chaperone binding; molecular_function GO:0005737; cytoplasm; cellular_component GO:0000445; THO complex part of transcription export complex; cellular_component GO:0042803; protein homodimerization activity; molecular_function GO:0003700; sequence-specific DNA binding transcription factor activity; molecular_function GO:0006355; regulation of transcription, DNA-dependent; biological_process GO:0006457; protein folding; biological_process GO:0043565; sequence-specific DNA binding; molecular_function GO:0000774; adenyl-nucleotide exchange factor activity; molecular_function GO:0016272; prefoldin complex; cellular_component GO:0006260; DNA replication; biological_process GO:0090529; NA GO:0051082; unfolded protein binding; molecular_function GO:0005615; extracellular space; cellular_component GO:0007049; cell cycle; biological_process GO:0043093; cytokinesis by binary fission; biological_process GO:0005515; protein binding; molecular_function GO:0010506; regulation of autophagy; biological_process}	{NA}	{PF11365:Protein of unknown function (DUF3166) PF04977:Septum formation initiator PF01920:Prefoldin subunit PF00170:bZIP transcription factor PF05615:Tho complex subunit 7 PF01025:GrpE PF09738:Double stranded RNA binding protein (DUF2051) PF06156:Protein of unknown function (DUF972) PF07716:Basic region leucine zipper PF06005:Protein of unknown function (DUF904) PF02183:Homeobox associated leucine zipper PF03836:RasGAP C-terminus}	401.14	418.01	429.65	88.24	67.82	53.99	0	0	0	0	0	0	1	transcript_HQ_E1_1_transcript8469/f2p0/2085
{XP_019631642.1; PREDICTED: pyruvate dehydrogenase protein X component-like isoform X1 [Branchiostoma belcheri]}	{sp|P22439|ODPX_BOVIN; Pyruvate dehydrogenase protein X component OS=Bos taurus GN=PDHX PE=1 SV=3}	{spu:577260; K13997 PDHX dihydrolipoamide dehydrogenase-binding protein of pyruvate dehydrogenase complex - ko00010; Metabolism; Carbohydrate metabolism; Glycolysis / Gluconeogenesis | ko00020; Metabolism; Carbohydrate metabolism; Citrate cycle (TCA cycle) | ko00620; Metabolism; Carbohydrate metabolism; Pyruvate metabolism}	{At3g52200; KOG0557 Dihydrolipoamide acetyltransferase C Energy production and conversion ;}	{GO:0008152; NA GO:0016763; transferase activity, transferring pentosyl groups; molecular_function GO:0016746; transferase activity, transferring acyl groups; molecular_function}	{XM_019391837.1; PREDICTED: Nicotiana attenuata dihydrolipoyllysine-residue acetyltransferase component 1 of pyruvate dehydrogenase complex, mitochondrial (LOC109226919), mRNA}	{PF00198:2-oxoacid dehydrogenases acyltransferase (catalytic domain) PF02817:e3 binding domain PF02749:Quinolinate phosphoribosyl transferase, N-terminal domain}	202	183	192	209	204	134	0	0	0	0	0	0	2	transcript_HQ_E1_1_transcript8771/f2p0/2066	transcript_HQ_P2_transcript16043/f2p0/1856
{XP_019619975.1; PREDICTED: glutamine--fructose-6-phosphate aminotransferase [isomerizing] 1-like isoform X4 [Branchiostoma belcheri]}	{sp|P82808|GFPT1_RAT; Glutamine--fructose-6-phosphate aminotransferase [isomerizing] 1 OS=Rattus norvegicus GN=Gfpt1 PE=1 SV=3}	{sko:100373722; K00820 glmS, GFPT glucosamine--fructose-6-phosphate aminotransferase (isomerizing) 2.6.1.16 ko00520; Metabolism; Carbohydrate metabolism; Amino sugar and nucleotide sugar metabolism | ko00250; Metabolism; Amino acid metabolism; Alanine, aspartate and glutamate metabolism | ko04931; Human Diseases; Endocrine and metabolic diseases; Insulin resistance}	{Hs4503981; KOG1268 Glucosamine 6-phosphate synthetases, contain amidotransferase and phosphosugar isomerase domains M Cell wall/membrane/envelope biogenesis ;}	{GO:1901135; NA GO:0097367; NA}	{XM_008848059.1; PREDICTED: Nannospalax galili glutamine--fructose-6-phosphate transaminase 1 (Gfpt1), transcript variant X2, mRNA}	{PF13580:SIS domain PF01380:SIS domain}	1890	1748	1801	2359	3524	1995	0	2	6	10371	8046	7307	3	transcript_HQ_E1_1_transcript885/f3p0/3725	transcript_HQ_E3_1_transcript12/f2p0/4447	transcript_HQ_P2_transcript2910/f17p0/3714
{XP_019631366.1; PREDICTED: epoxide hydrolase 4-like isoform X1 [Branchiostoma belcheri]}	{sp|Q8IUS5|EPHX4_HUMAN; Epoxide hydrolase 4 OS=Homo sapiens GN=EPHX4 PE=2 SV=2}	{lgi:LOTGIDRAFT_181264; - - - - -}	{CE28941; KOG4178 Soluble epoxide hydrolase I Lipid transport and metabolism ;}	{NA}	{NA}	{NA}	1181.09	1008	1102.62	1480.13	2004.17	1341.74	0	0	2	2386.45	2142.98	1641.91	5	transcript_HQ_E1_1_transcript9107/f2p0/2017	transcript_HQ_E3_1_transcript14428/f10p0/1118	transcript_HQ_E3_1_transcript8449/f7p0/1466	transcript_HQ_P2_transcript15784/f8p0/1833	transcript_HQ_P2_transcript18398/f8p0/1426
{XP_019637655.1; PREDICTED: sushi, von Willebrand factor type A, EGF and pentraxin domain-containing protein 1-like isoform X1 [Branchiostoma belcheri]}	{sp|Q4LDE5|SVEP1_HUMAN; Sushi, von Willebrand factor type A, EGF and pentraxin domain-containing protein 1 OS=Homo sapiens GN=SVEP1 PE=1 SV=3}	{bfo:BRAFLDRAFT_91397; K02599 NOTCH1 Notch 1 - ko04330; Environmental Information Processing; Signal transduction; Notch signaling pathway | ko04658; Organismal Systems; Immune system; Th1 and Th2 cell differentiation | ko04919; Organismal Systems; Endocrine system; Thyroid hormone signaling pathway | ko04320; Organismal Systems; Development; Dorso-ventral axis formation | ko05206; Human Diseases; Cancers: Overview; MicroRNAs in cancer | ko05224; Human Diseases; Cancers: Specific types; Breast cancer | ko05020; Human Diseases; Neurodegenerative diseases; Prion diseases | ko01522; Human Diseases; Drug resistance: Antineoplastic; Endocrine resistance}	{Hs21361989; KOG1217 Fibrillins and related proteins containing Ca2+-binding EGF-like domains T Signal transduction mechanisms ;}	{GO:0016021; integral to membrane; cellular_component GO:0007186; G-protein coupled receptor protein signaling pathway; biological_process GO:0005515; protein binding; molecular_function GO:0004930; G-protein coupled receptor activity; molecular_function}	{NA}	{PF00020:TNFR/NGFR cysteine-rich region PF07562:Nine Cysteines Domain of family 3 GPCR PF05434:TMEM9}	390	357	379	530	792	492	0	0	0	0	0	0	1	transcript_HQ_E1_1_transcript9231/f2p0/2016
{XP_019624386.1; PREDICTED: probable protein S-acyltransferase 23 [Branchiostoma belcheri]}	{sp|Q3EC11|ZDHC2_ARATH; Probable protein S-acyltransferase 23 OS=Arabidopsis thaliana GN=PAT23 PE=2 SV=2}	{spu:752702; K20032 ZDHHC13_17, HIP14 palmitoyltransferase ZDHHC13/17 2.3.1.225 -}	{7297920; KOG0509 Ankyrin repeat and DHHC-type Zn-finger domain containing proteins R General function prediction only ;}	{GO:0005515; protein binding; molecular_function}	{XM_015910225.1; PREDICTED: Acropora digitifera probable protein S-acyltransferase 23 (LOC107344552), mRNA}	{PF00023:Ankyrin repeat PF13606:Ankyrin repeat}	0	0	0	0	0	0	404	288	428	0	0	0	1	transcript_HQ_E2_1_transcript10009/f7p0/1910
{XP_019616711.1; PREDICTED: uncharacterized protein LOC109464218 [Branchiostoma belcheri]}	{NA}	{lgi:LOTGIDRAFT_158703; - - - - -}	{NA}	{GO:0006355; regulation of transcription, DNA-dependent; biological_process GO:0043565; sequence-specific DNA binding; molecular_function GO:0003677; DNA binding; molecular_function}	{XR_001560984.1; PREDICTED: Acropora digitifera uncharacterized LOC107329394 (LOC107329394), ncRNA}	{PF00356:Bacterial regulatory proteins, lacI family PF01381:Helix-turn-helix}	0	0	0	0	0	0	107	112	145	0	0	0	1	transcript_HQ_E2_1_transcript10264/f2p0/1922
{XP_019642967.1; PREDICTED: eukaryotic translation initiation factor 5A-1-like [Branchiostoma belcheri]}	{sp|P10160|IF5A1_RABIT; Eukaryotic translation initiation factor 5A-1 OS=Oryctolagus cuniculus GN=EIF5A PE=1 SV=2}	{aga:AgaP_AGAP011284; K03263 EIF5A translation initiation factor 5A - -}	{Hs4503545; KOG3271 Translation initiation factor 5A (eIF-5A) J Translation, ribosomal structure and biogenesis ;}	{GO:0003723; RNA binding; molecular_function GO:0045905; positive regulation of translational termination; biological_process GO:0006452; translational frameshifting; biological_process GO:0045901; positive regulation of translational elongation; biological_process GO:0003746; translation elongation factor activity; molecular_function GO:0043022; ribosome binding; molecular_function}	{XM_012962869.2; PREDICTED: Xenopus tropicalis eukaryotic translation initiation factor 5A (eif5a), transcript variant X5, mRNA}	{PF01287:Eukaryotic elongation factor 5A hypusine, DNA-binding OB fold}	0	0	0	0	0	0	14246	11204	16308	0	2	1	2	transcript_HQ_E2_1_transcript10303/f3p0/1937	transcript_HQ_E2_1_transcript19757/f2p0/1413
{XP_019620612.1; PREDICTED: tRNA (guanine-N(7)-)-methyltransferase-like isoform X1 [Branchiostoma belcheri]}	{sp|Q5XJ57|TRMB_DANRE; tRNA (guanine-N(7)-)-methyltransferase OS=Danio rerio GN=mettl1 PE=2 SV=2}	{lcm:102346573; K03439 trmB, METTL1 tRNA (guanine-N7-)-methyltransferase 2.1.1.33 -}	{Hs10880981; KOG3115 Methyltransferase-like protein R General function prediction only ;}	{GO:0006400; tRNA modification; biological_process GO:0008176; tRNA (guanine-N7-)-methyltransferase activity; molecular_function}	{XM_015894547.1; PREDICTED: Acropora digitifera tRNA (guanine-N(7)-)-methyltransferase-like (LOC107329897), mRNA}	{PF02390:Putative methyltransferase }	0	0	0	0	0	0	502.01	405.96	581.75	0	2	0	2	transcript_HQ_E2_1_transcript10827/f2p0/1896	transcript_HQ_E2_1_transcript23013/f4p0/1239
{XP_019619130.1; PREDICTED: probable serine incorporator isoform X2 [Branchiostoma belcheri]}	{sp|A7S4N4|SERIC_NEMVE; Probable serine incorporator OS=Nematostella vectensis GN=serinc PE=3 SV=1}	{bfo:BRAFLDRAFT_117027; - - - - -}	{Hs20551850; KOG2592 Tumor differentially expressed (TDE) protein S Function unknown ;}	{GO:0016020; membrane; cellular_component}	{XM_015914281.1; PREDICTED: Acropora digitifera probable serine incorporator (LOC107348267), mRNA}	{PF03348:Serine incorporator (Serinc)}	0	0	0	0	0	0	2296	1807.73	2498.76	0	0	0	1	transcript_HQ_E2_1_transcript1206/f3p0/3232
{XP_019614981.1; PREDICTED: acid sphingomyelinase-like phosphodiesterase 3b [Branchiostoma belcheri]}	{sp|Q92485|ASM3B_HUMAN; Acid sphingomyelinase-like phosphodiesterase 3b OS=Homo sapiens GN=SMPDL3B PE=1 SV=2}	{ggo:101146439; K01128 SMPDL3 sphingomyelin phosphodiesterase acid-like 3 3.1.4.- -}	{Hs7656908; KOG3770 Acid sphingomyelinase and PHM5 phosphate metabolism protein I Lipid transport and metabolism ;}	{GO:0016787; hydrolase activity; molecular_function}	{XM_015910727.1; PREDICTED: Acropora digitifera acid sphingomyelinase-like phosphodiesterase 3b (LOC107345042), mRNA}	{PF00149:Calcineurin-like phosphoesterase}	0	0	0	0	0	0	717	582	765	417	336	275	2	transcript_HQ_E2_1_transcript14472/f5p0/1691	transcript_HQ_E3_1_transcript8099/f2p0/1494
{XP_019632875.1; PREDICTED: DNA mismatch repair protein Msh6-like [Branchiostoma belcheri]}	{sp|E1BYJ2|MSH6_CHICK; DNA mismatch repair protein Msh6 OS=Gallus gallus GN=MSH6 PE=3 SV=2}	{gga:421291; K08737 MSH6 DNA mismatch repair protein MSH6 - ko03430; Genetic Information Processing; Replication and repair; Mismatch repair | ko05200; Human Diseases; Cancers: Overview; Pathways in cancer | ko05210; Human Diseases; Cancers: Specific types; Colorectal cancer | ko01524; Human Diseases; Drug resistance: Antineoplastic; Platinum drug resistance}	{Hs4504191; KOG0217 Mismatch repair ATPase MSH6 (MutS family) L Replication, recombination and repair ;}	{GO:0030983; mismatched DNA binding; molecular_function GO:0033014; tetrapyrrole biosynthetic process; biological_process GO:0055114; oxidation-reduction process; biological_process GO:0050661; NADP binding; molecular_function GO:0008883; glutamyl-tRNA reductase activity; molecular_function GO:0005524; ATP binding; molecular_function GO:0006298; mismatch repair; biological_process}	{XM_015924696.1; PREDICTED: Acropora digitifera DNA mismatch repair protein Msh6-like (LOC107358065), mRNA}	{PF01624:MutS domain I PF00745:Glutamyl-tRNAGlu reductase, dimerisation domain PF05188:MutS domain II PF05192:MutS domain III PF05190:MutS family domain IV PF00488:MutS domain V}	522	463	480	437	535	368	885	706	1021	0	0	0	2	transcript_HQ_E2_1_transcript168/f3p0/4292	transcript_HQ_P2_transcript1748/f4p0/4309
{XP_019643628.1; PREDICTED: histone-lysine N-methyltransferase EHMT2-like isoform X3 [Branchiostoma belcheri]}	{sp|Q9Z148|EHMT2_MOUSE; Histone-lysine N-methyltransferase EHMT2 OS=Mus musculus GN=Ehmt2 PE=1 SV=2}	{mdo:100023838; K11420 EHMT euchromatic histone-lysine N-methyltransferase 2.1.1.43 ko00310; Metabolism; Amino acid metabolism; Lysine degradation | ko04211; Organismal Systems; Aging; Longevity regulating pathway}	{Hs18426879; KOG1082 Histone H3 (Lys9) methyltransferase SUV39H1/Clr4, required for transcriptional silencing BK Chromatin structure and dynamics ; Transcription ;}	{GO:0008270; zinc ion binding; molecular_function GO:0005634; nucleus; cellular_component GO:0005515; protein binding; molecular_function GO:0018024; histone-lysine N-methyltransferase activity; molecular_function GO:0034968; histone lysine methylation; biological_process}	{XM_015909370.1; PREDICTED: Acropora digitifera uncharacterized LOC107343774 (LOC107343774), mRNA}	{PF00856:SET domain PF00023:Ankyrin repeat PF05033:Pre-SET motif PF13606:Ankyrin repeat}	616	589	597	638	944	517	822	598	887	0	0	0	2	transcript_HQ_E2_1_transcript1897/f2p0/2961	transcript_HQ_P2_transcript1199/f3p0/4689
{XP_019626139.1; PREDICTED: transcription and mRNA export factor ENY2 [Branchiostoma belcheri]}	{sp|B5FZ63|ENY2_TAEGU; Transcription and mRNA export factor ENY2 OS=Taeniopygia guttata GN=ENY2 PE=3 SV=1}	{shr:100926019; K11368 ENY2, DC6, SUS1 enhancer of yellow 2 transcription factor - -}	{Hs9910186; KOG4479 Transcription factor e(y)2 K Transcription ;}	{NA}	{XR_001564729.1; PREDICTED: Acropora digitifera uncharacterized LOC107345897 (LOC107345897), ncRNA}	{NA}	0	0	0	0	0	0	1372	1039	1407	0	1	0	1	transcript_HQ_E2_1_transcript19535/f2p0/1417
{XP_019637575.1; PREDICTED: uncharacterized protein LOC109479940 [Branchiostoma belcheri]}	{NA}	{sre:PTSG_03794; - - - - -}	{NA}	{GO:0004553; hydrolase activity, hydrolyzing O-glycosyl compounds; molecular_function GO:0030246; carbohydrate binding; molecular_function GO:0016052; carbohydrate catabolic process; biological_process}	{XM_015915299.1; PREDICTED: Acropora digitifera uncharacterized LOC107349192 (LOC107349192), mRNA}	{PF06452:Carbohydrate family 9 binding domain-like PF16011:Carbohydrate-binding family 9}	0	0	0	0	0	0	1475	1133	1699	0	0	0	1	transcript_HQ_E2_1_transcript19890/f12p0/1390
{XP_019626173.1; PREDICTED: small lysine-rich protein 1-like [Branchiostoma belcheri]}	{NA}	{NA}	{NA}	{NA}	{NA}	{NA}	0	0	0	0	0	0	481	329	481	0	0	0	2	transcript_HQ_E2_1_transcript24051/f2p0/1208	transcript_HQ_E2_1_transcript26475/f4p0/1060
{XP_019647340.1; PREDICTED: aminoacyl tRNA synthase complex-interacting multifunctional protein 1-like isoform X3 [Branchiostoma belcheri]}	{sp|Q12904|AIMP1_HUMAN; Aminoacyl tRNA synthase complex-interacting multifunctional protein 1 OS=Homo sapiens GN=AIMP1 PE=1 SV=2}	{aqu:100637889; K15437 AIMP1, ARC1 aminoacyl tRNA synthase complex-interacting multifunctional protein 1 - -}	{Hs4758266; KOG2241 tRNA-binding protein J Translation, ribosomal structure and biogenesis ;}	{GO:0007049; cell cycle; biological_process GO:0003700; sequence-specific DNA binding transcription factor activity; molecular_function GO:0043565; sequence-specific DNA binding; molecular_function GO:0006355; regulation of transcription, DNA-dependent; biological_process GO:0005737; cytoplasm; cellular_component GO:0090529; NA GO:0043093; cytokinesis by binary fission; biological_process GO:0000049; tRNA binding; molecular_function}	{XM_015924038.1; PREDICTED: Acropora digitifera uncharacterized LOC107357400 (LOC107357400), mRNA}	{PF02183:Homeobox associated leucine zipper PF06005:Protein of unknown function (DUF904) PF07716:Basic region leucine zipper PF01588:Putative tRNA binding domain PF04977:Septum formation initiator}	0	0	0	0	0	0	2759	2183	3044	3196	2712	2329	2	transcript_HQ_E2_1_transcript25063/f19p0/1122	transcript_HQ_E3_1_transcript13335/f15p0/1144
{XP_019624349.1; PREDICTED: LOW QUALITY PROTEIN: Fanconi anemia group D2 protein-like [Branchiostoma belcheri]}	{sp|Q9BXW9|FACD2_HUMAN; Fanconi anemia group D2 protein OS=Homo sapiens GN=FANCD2 PE=1 SV=2}	{bfo:BRAFLDRAFT_216683; K10891 FANCD2 fanconi anemia group D2 protein - ko03460; Genetic Information Processing; Replication and repair; Fanconi anemia pathway}	{Hs21361861; KOG4712 Uncharacterized conserved protein S Function unknown ;}	{GO:0046935; 1-phosphatidylinositol-3-kinase regulator activity; molecular_function GO:0005666; DNA-directed RNA polymerase III complex; cellular_component GO:0003899; DNA-directed RNA polymerase activity; molecular_function GO:0005634; nucleus; cellular_component GO:0006281; DNA repair; biological_process GO:0005944; 1-phosphatidylinositol-4-phosphate 3-kinase, class IB complex; cellular_component GO:0046872; metal ion binding; molecular_function GO:0008270; zinc ion binding; molecular_function GO:0003677; DNA binding; molecular_function GO:0006383; transcription from RNA polymerase III promoter; biological_process}	{XM_015906114.1; PREDICTED: Acropora digitifera Fanconi anemia group D2 protein homolog (LOC107340738), partial mRNA}	{PF14631:Fanconi anaemia protein FancD2 nuclease PF06524:NOA36 protein PF10486:Phosphoinositide 3-kinase gamma adapter protein p101 subunit PF02862:DDHD domain PF05132:RNA polymerase III RPC4}	0	0	0	0	0	0	760	637	861	0	0	0	1	transcript_HQ_E2_1_transcript2731/f2p0/2738
{XP_019628028.1; PREDICTED: muskelin-like [Branchiostoma belcheri]}	{sp|Q5RB35|MKLN1_PONAB; Muskelin OS=Pongo abelii GN=MKLN1 PE=2 SV=1}	{obi:106867326; - - - - -}	{Hs14744380; KOG2437 Muskelin T Signal transduction mechanisms ;}	{GO:0005515; protein binding; molecular_function}	{XM_015907431.1; PREDICTED: Acropora digitifera muskelin-like (LOC107341960), mRNA}	{PF07646:Kelch motif PF01344:Kelch motif}	954	813	918	1018	1385	840	1644	1255	1874	3	6	1	2	transcript_HQ_E2_1_transcript2991/f5p0/2704	transcript_HQ_P2_transcript8951/f11p0/2565
{XP_019619974.1; PREDICTED: glutamine--fructose-6-phosphate aminotransferase [isomerizing] 1-like isoform X3 [Branchiostoma belcheri]}	{sp|P47856|GFPT1_MOUSE; Glutamine--fructose-6-phosphate aminotransferase [isomerizing] 1 OS=Mus musculus GN=Gfpt1 PE=1 SV=3}	{phi:102107173; K00820 glmS, GFPT glucosamine--fructose-6-phosphate aminotransferase (isomerizing) 2.6.1.16 ko00520; Metabolism; Carbohydrate metabolism; Amino sugar and nucleotide sugar metabolism | ko00250; Metabolism; Amino acid metabolism; Alanine, aspartate and glutamate metabolism | ko04931; Human Diseases; Endocrine and metabolic diseases; Insulin resistance}	{Hs4503981; KOG1268 Glucosamine 6-phosphate synthetases, contain amidotransferase and phosphosugar isomerase domains M Cell wall/membrane/envelope biogenesis ;}	{GO:1901135; NA GO:0097367; NA}	{XM_015908346.1; PREDICTED: Acropora digitifera glutamine--fructose-6-phosphate aminotransferase [isomerizing] 1-like (LOC107342834), mRNA}	{PF01380:SIS domain PF13580:SIS domain}	0	0	0	0	0	0	2844.48	2316.89	3147.5	0	2	0	1	transcript_HQ_E2_1_transcript3014/f7p0/2701
{XP_019625423.1; PREDICTED: 2-oxoisovalerate dehydrogenase subunit beta, mitochondrial-like [Branchiostoma belcheri]}	{sp|P35738|ODBB_RAT; 2-oxoisovalerate dehydrogenase subunit beta, mitochondrial OS=Rattus norvegicus GN=Bckdhb PE=1 SV=3}	{cpic:101944574; - - - - -; cpic:101944574; K00167 BCKDHB, bkdA2 2-oxoisovalerate dehydrogenase E1 component beta subunit 1.2.4.4 ko00640; Metabolism; Carbohydrate metabolism; Propanoate metabolism | ko00280; Metabolism; Amino acid metabolism; Valine, leucine and isoleucine degradation}	{Hs4557353; KOG0525 Branched chain alpha-keto acid dehydrogenase E1, beta subunit C Energy production and conversion ;}	{NA}	{XM_015908768.1; PREDICTED: Acropora digitifera 2-oxoisovalerate dehydrogenase subunit beta, mitochondrial-like (LOC107343196), mRNA}	{NA}	508.53	444	513.58	585	738	441	812	548	881	0	0	0	2	transcript_HQ_E2_1_transcript4620/f2p0/2355	transcript_HQ_P2_transcript11459/f2p0/2370
{XP_019637962.1; PREDICTED: alkylglycerol monooxygenase-like [Branchiostoma belcheri]}	{sp|Q8BS35|ALKMO_MOUSE; Alkylglycerol monooxygenase OS=Mus musculus GN=Agmo PE=1 SV=1}	{bfo:BRAFLDRAFT_214818; K15537 AGMO alkylglycerol monooxygenase 1.14.16.5 -}	{CE15565; KOG0872 Sterol C5 desaturase I Lipid transport and metabolism ;}	{GO:0005506; iron ion binding; molecular_function GO:0055114; oxidation-reduction process; biological_process GO:0016491; oxidoreductase activity; molecular_function GO:0006633; fatty acid biosynthetic process; biological_process}	{XM_015895295.1; PREDICTED: Acropora digitifera alkylglycerol monooxygenase-like (LOC107330726), partial mRNA}	{PF04116:Fatty acid hydroxylase superfamily}	0	0	0	0	0	0	303.31	224.56	324.22	0	0	0	1	transcript_HQ_E2_1_transcript6978/f2p0/2189
{XP_019621564.1; PREDICTED: protein SGT1 homolog [Branchiostoma belcheri]}	{sp|Q9SUT5|SGT1B_ARATH; Protein SGT1 homolog B OS=Arabidopsis thaliana GN=SGT1B PE=1 SV=1}	{crg:105330729; K12795 SUGT1, SGT1 suppressor of G2 allele of SKP1 - ko04621; Organismal Systems; Immune system; NOD-like receptor signaling pathway | ko04626; Organismal Systems; Environmental adaptation; Plant-pathogen interaction}	{Hs5730041_2; KOG1309 Suppressor of G2 allele of skp1 T Signal transduction mechanisms ;}	{GO:0016020; membrane; cellular_component GO:0000772; mating pheromone activity; molecular_function GO:0005515; protein binding; molecular_function}	{XM_015914246.1; PREDICTED: Acropora digitifera protein SGT1 homolog A-like (LOC107348223), transcript variant X1, mRNA}	{PF13371:Tetratricopeptide repeat PF08015:Fungal mating-type pheromone PF13414:TPR repeat PF00515:Tetratricopeptide repeat PF13181:Tetratricopeptide repeat}	0	0	0	0	0	0	1709	1304	1884	144.44	177.95	145.3	2	transcript_HQ_E2_1_transcript7352/f6p0/2167	transcript_HQ_E3_1_transcript7911/f2p0/1463
{XP_019628222.1; PREDICTED: transmembrane protein 181-like isoform X1 [Branchiostoma belcheri]}	{sp|Q9P2C4|TM181_HUMAN; Transmembrane protein 181 OS=Homo sapiens GN=TMEM181 PE=1 SV=2}	{isc:IscW_ISCW007637; - - - - -}	{NA}	{NA}	{XM_015900586.1; PREDICTED: Acropora digitifera transmembrane protein 181-like (LOC107335567), mRNA}	{NA}	0	0	0	0	0	0	3918	2897	4479	0	0	0	1	transcript_HQ_E2_1_transcript7500/f26p0/2113
{XP_019637694.1; PREDICTED: E3 ubiquitin-protein ligase MIB2-like [Branchiostoma belcheri]}	{sp|Q68LP1|MIB2_RAT; E3 ubiquitin-protein ligase MIB2 OS=Rattus norvegicus GN=Mib2 PE=1 SV=2}	{sko:100374277; K10645 MIB E3 ubiquitin-protein ligase mind-bomb 2.3.2.27 -}	{Hs21264330_1; KOG4582 Uncharacterized conserved protein, contains ZZ-type Zn-finger R General function prediction only ;}	{GO:0004842; ubiquitin-protein ligase activity; molecular_function GO:0008270; zinc ion binding; molecular_function GO:0016567; protein ubiquitination; biological_process GO:0046872; metal ion binding; molecular_function}	{XM_015909650.1; PREDICTED: Acropora digitifera E3 ubiquitin-protein ligase MIB1-like (LOC107344041), mRNA}	{PF00569:Zinc finger, ZZ type PF06701:Mib_herc2}	0	0	0	0	0	0	959	669	979	0	0	0	1	transcript_HQ_E2_1_transcript9997/f2p0/1980
{XP_019645499.1; PREDICTED: cysteine-rich protein 2-binding protein-like [Branchiostoma belcheri]}	{sp|Q9H8E8|CSR2B_HUMAN; Cysteine-rich protein 2-binding protein OS=Homo sapiens GN=KAT14 PE=1 SV=3}	{spu:582346; - - - - -}	{Hs14786624; KOG3138 Predicted N-acetyltransferase R General function prediction only ;}	{GO:0008080; N-acetyltransferase activity; molecular_function GO:0016747; transferase activity, transferring acyl groups other than amino-acyl groups; molecular_function}	{XM_005426204.2; PREDICTED: Geospiza fortis CSRP2 binding protein (CSRP2BP), mRNA}	{PF13508:Acetyltransferase (GNAT) domain PF00583:Acetyltransferase (GNAT) family PF13673:Acetyltransferase (GNAT) domain PF08445:FR47-like protein}	0	0	0	0	0	0	0	0	0	152	139	114	1	transcript_HQ_E3_1_transcript10634/f2p0/1361
{XP_019643603.1; PREDICTED: DENN domain-containing protein 1B-like isoform X9 [Branchiostoma belcheri]}	{sp|Q68F67|DEN1A_XENLA; DENN domain-containing protein 1A OS=Xenopus laevis GN=dennd1a PE=2 SV=1}	{cmk:103180086; K20160 DENND1 DENN domain-containing protein 1 - -}	{Hs13449265; KOG3569 RAS signaling inhibitor ST5 T Signal transduction mechanisms ;}	{NA}	{NA}	{NA}	0	0	0	0	0	0	2	0	1	127	112	110	1	transcript_HQ_E3_1_transcript10689/f2p0/1330
{XP_019632325.1; PREDICTED: LOW QUALITY PROTEIN: phosphatidylinositol 3-kinase regulatory subunit alpha-like [Branchiostoma belcheri]}	{sp|P23727|P85A_BOVIN; Phosphatidylinositol 3-kinase regulatory subunit alpha OS=Bos taurus GN=PIK3R1 PE=1 SV=1}	{bfo:BRAFLDRAFT_91712; K02649 PIK3R1_2_3 phosphoinositide-3-kinase regulatory subunit alpha/beta/delta - ko04014; Environmental Information Processing; Signal transduction; Ras signaling pathway | ko04015; Environmental Information Processing; Signal transduction; Rap1 signaling pathway | ko04012; Environmental Information Processing; Signal transduction; ErbB signaling pathway | ko04370; Environmental Information Processing; Signal transduction; VEGF signaling pathway | ko04630; Environmental Information Processing; Signal transduction; Jak-STAT signaling pathway | ko04668; Environmental Information Processing; Signal transduction; TNF signaling pathway | ko04066; Environmental Information Processing; Signal transduction; HIF-1 signaling pathway | ko04068; Environmental Information Processing; Signal transduction; FoxO signaling pathway | ko04070; Environmental Information Processing; Signal transduction; Phosphatidylinositol signaling system | ko04072; Environmental Information Processing; Signal transduction; Phospholipase D signaling pathway | ko04071; Environmental Information Processing; Signal transduction; Sphingolipid signaling pathway | ko04024; Environmental Information Processing; Signal transduction; cAMP signaling pathway | ko04151; Environmental Information Processing; Signal transduction; PI3K-Akt signaling pathway | ko04152; Environmental Information Processing; Signal transduction; AMPK signaling pathway | ko04150; Environmental Information Processing; Signal transduction; mTOR signaling pathway | ko04140; Cellular Processes; Transport and catabolism; Autophagy - animal | ko04210; Cellular Processes; Cell growth and death; Apoptosis | ko04510; Cellular Processes; Cellular community - eukaryotes; Focal adhesion | ko04550; Cellular Processes; Cellular community - eukaryotes; Signaling pathways regulating pluripotency of stem cells | ko04810; Cellular Processes; Cell motility; Regulation of actin cytoskeleton | ko04611; Organismal Systems; Immune system; Platelet activation | ko04620; Organismal Systems; Immune system; Toll-like receptor signaling pathway | ko04650; Organismal Systems; Immune system; Natural killer cell mediated cytotoxicity | ko04660; Organismal Systems; Immune system; T cell receptor signaling pathway | ko04662; Organismal Systems; Immune system; B cell receptor signaling pathway | ko04664; Organismal Systems; Immune system; Fc epsilon RI signaling pathway | ko04666; Organismal Systems; Immune system; Fc gamma R-mediated phagocytosis | ko04670; Organismal Systems; Immune system; Leukocyte transendothelial migration | ko04062; Organismal Systems; Immune system; Chemokine signaling pathway | ko04910; Organismal Systems; Endocrine system; Insulin signaling pathway | ko04923; Organismal Systems; Endocrine system; Regulation of lipolysis in adipocytes | ko04915; Organismal Systems; Endocrine system; Estrogen signaling pathway | ko04914; Organismal Systems; Endocrine system; Progesterone-mediated oocyte maturation | ko04917; Organismal Systems; Endocrine system; Prolactin signaling pathway | ko04919; Organismal Systems; Endocrine system; Thyroid hormone signaling pathway | ko04973; Organismal Systems; Digestive system; Carbohydrate digestion and absorption | ko04960; Organismal Systems; Excretory system; Aldosterone-regulated sodium reabsorption | ko04725; Organismal Systems; Nervous system; Cholinergic synapse | ko04722; Organismal Systems; Nervous system; Neurotrophin signaling pathway | ko04750; Organismal Systems; Sensory system; Inflammatory mediator regulation of TRP channels | ko04360; Organismal Systems; Development; Axon guidance | ko04380; Organismal Systems; Development; Osteoclast differentiation | ko04211; Organismal Systems; Aging; Longevity regulating pathway | ko04213; Organismal Systems; Aging; Longevity regulating pathway - multiple species | ko05200; Human Diseases; Cancers: Overview; Pathways in cancer | ko05230; Human Diseases; Cancers: Overview; Central carbon metabolism in cancer | ko05231; Human Diseases; Cancers: Overview; Choline metabolism in cancer | ko05205; Human Diseases; Cancers: Overview; Proteoglycans in cancer | ko05203; Human Diseases; Cancers: Overview; Viral carcinogenesis | ko05210; Human Diseases; Cancers: Specific types; Colorectal cancer | ko05212; Human Diseases; Cancers: Specific types; Pancreatic cancer | ko05214; Human Diseases; Cancers: Specific types; Glioma | ko05221; Human Diseases; Cancers: Specific types; Acute myeloid leukemia | ko05220; Human Diseases; Cancers: Specific types; Chronic myeloid leukemia | ko05218; Human Diseases; Cancers: Specific types; Melanoma | ko05211; Human Diseases; Cancers: Specific types; Renal cell carcinoma | ko05215; Human Diseases; Cancers: Specific types; Prostate cancer | ko05213; Human Diseases; Cancers: Specific types; Endometrial cancer | ko05224; Human Diseases; Cancers: Specific types; Breast cancer | ko05222; Human Diseases; Cancers: Specific types; Small cell lung cancer | ko05223; Human Diseases; Cancers: Specific types; Non-small cell lung cancer | ko05418; Human Diseases; Cardiovascular diseases; Fluid shear stress and atherosclerosis | ko04930; Human Diseases; Endocrine and metabolic diseases; Type II diabetes mellitus | ko04932; Human Diseases; Endocrine and metabolic diseases; Non-alcoholic fatty liver disease (NAFLD) | ko04931; Human Diseases; Endocrine and metabolic diseases; Insulin resistance | ko04933; Human Diseases; Endocrine and metabolic diseases; AGE-RAGE signaling pathway in diabetic complications | ko05100; Human Diseases; Infectious diseases: Bacterial; Bacterial invasion of epithelial cells | ko05166; Human Diseases; Infectious diseases: Viral; HTLV-I infection | ko05162; Human Diseases; Infectious diseases: Viral; Measles | ko05164; Human Diseases; Infectious diseases: Viral; Influenza A | ko05161; Human Diseases; Infectious diseases: Viral; Hepatitis B | ko05160; Human Diseases; Infectious diseases: Viral; Hepatitis C | ko05169; Human Diseases; Infectious diseases: Viral; Epstein-Barr virus infection | ko05146; Human Diseases; Infectious diseases: Parasitic; Amoebiasis | ko05142; Human Diseases; Infectious diseases: Parasitic; Chagas disease (American trypanosomiasis) | ko01521; Human Diseases; Drug resistance: Antineoplastic; EGFR tyrosine kinase inhibitor resistance | ko01522; Human Diseases; Drug resistance: Antineoplastic; Endocrine resistance | ko01524; Human Diseases; Drug resistance: Antineoplastic; Platinum drug resistance}	{Hs16158568; KOG4637 Adaptor for phosphoinositide 3-kinase T Signal transduction mechanisms ;}	{GO:0007165; signal transduction; biological_process}	{NA}	{PF00620:RhoGAP domain}	0	0	0	0	0	0	2	0	0	1629	1353	1131	1	transcript_HQ_E3_1_transcript1116/f2p0/2527
{XP_019640990.1; PREDICTED: FK506-binding protein-like [Branchiostoma belcheri]}	{sp|Q43207|FKB70_WHEAT; 70 kDa peptidyl-prolyl isomerase OS=Triticum aestivum GN=FKBP70 PE=1 SV=1}	{sko:100366817; - - - - -}	{At3g25230; KOG0543 FKBP-type peptidyl-prolyl cis-trans isomerase O Posttranslational modification, protein turnover, chaperones ;}	{GO:0005515; protein binding; molecular_function}	{XR_001566410.1; PREDICTED: Acropora digitifera uncharacterized LOC107352652 (LOC107352652), transcript variant X2, misc_RNA}	{PF13414:TPR repeat PF13371:Tetratricopeptide repeat PF00515:Tetratricopeptide repeat PF13181:Tetratricopeptide repeat PF13176:Tetratricopeptide repeat}	0	0	0	0	0	0	0	0	0	238.04	218.02	170.39	1	transcript_HQ_E3_1_transcript12487/f2p0/1220
{AFS65343.1; IkB kinase [Branchiostoma belcheri]}	{sp|O88351|IKKB_MOUSE; Inhibitor of nuclear factor kappa-B kinase subunit beta OS=Mus musculus GN=Ikbkb PE=1 SV=1}	{apla:101801064; K04467 IKBKA, IKKA, CHUK inhibitor of nuclear factor kappa-B kinase subunit alpha 2.7.11.10 ko04014; Environmental Information Processing; Signal transduction; Ras signaling pathway | ko04010; Environmental Information Processing; Signal transduction; MAPK signaling pathway | ko04064; Environmental Information Processing; Signal transduction; NF-kappa B signaling pathway | ko04668; Environmental Information Processing; Signal transduction; TNF signaling pathway | ko04068; Environmental Information Processing; Signal transduction; FoxO signaling pathway | ko04151; Environmental Information Processing; Signal transduction; PI3K-Akt signaling pathway | ko04150; Environmental Information Processing; Signal transduction; mTOR signaling pathway | ko04210; Cellular Processes; Cell growth and death; Apoptosis | ko04620; Organismal Systems; Immune system; Toll-like receptor signaling pathway | ko04621; Organismal Systems; Immune system; NOD-like receptor signaling pathway | ko04622; Organismal Systems; Immune system; RIG-I-like receptor signaling pathway | ko04623; Organismal Systems; Immune system; Cytosolic DNA-sensing pathway | ko04660; Organismal Systems; Immune system; T cell receptor signaling pathway | ko04658; Organismal Systems; Immune system; Th1 and Th2 cell differentiation | ko04659; Organismal Systems; Immune system; Th17 cell differentiation | ko04657; Organismal Systems; Immune system; IL-17 signaling pathway | ko04662; Organismal Systems; Immune system; B cell receptor signaling pathway | ko04062; Organismal Systems; Immune system; Chemokine signaling pathway | ko04920; Organismal Systems; Endocrine system; Adipocytokine signaling pathway | ko04380; Organismal Systems; Development; Osteoclast differentiation | ko05200; Human Diseases; Cancers: Overview; Pathways in cancer | ko05212; Human Diseases; Cancers: Specific types; Pancreatic cancer | ko05221; Human Diseases; Cancers: Specific types; Acute myeloid leukemia | ko05220; Human Diseases; Cancers: Specific types; Chronic myeloid leukemia | ko05215; Human Diseases; Cancers: Specific types; Prostate cancer | ko05222; Human Diseases; Cancers: Specific types; Small cell lung cancer | ko05418; Human Diseases; Cardiovascular diseases; Fluid shear stress and atherosclerosis | ko05120; Human Diseases; Infectious diseases: Bacterial; Epithelial cell signaling in Helicobacter pylori infection | ko05131; Human Diseases; Infectious diseases: Bacterial; Shigellosis | ko05166; Human Diseases; Infectious diseases: Viral; HTLV-I infection | ko05162; Human Diseases; Infectious diseases: Viral; Measles | ko05161; Human Diseases; Infectious diseases: Viral; Hepatitis B | ko05160; Human Diseases; Infectious diseases: Viral; Hepatitis C | ko05168; Human Diseases; Infectious diseases: Viral; Herpes simplex infection | ko05169; Human Diseases; Infectious diseases: Viral; Epstein-Barr virus infection | ko05145; Human Diseases; Infectious diseases: Parasitic; Toxoplasmosis | ko05142; Human Diseases; Infectious diseases: Parasitic; Chagas disease (American trypanosomiasis) | ko01523; Human Diseases; Drug resistance: Antineoplastic; Antifolate resistance; apla:101801064; K04467 IKBKA, IKKA, CHUK inhibitor of nuclear factor kappa-B kinase subunit alpha 2.7.11.10 ko04014; Environmental Information Processing; Signal transduction; Ras signaling pathway | ko04010; Environmental Information Processing; Signal transduction; MAPK signaling pathway | ko04064; Environmental Information Processing; Signal transduction; NF-kappa B signaling pathway | ko04668; Environmental Information Processing; Signal transduction; TNF signaling pathway | ko04068; Environmental Information Processing; Signal transduction; FoxO signaling pathway | ko04151; Environmental Information Processing; Signal transduction; PI3K-Akt signaling pathway | ko04150; Environmental Information Processing; Signal transduction; mTOR signaling pathway | ko04210; Cellular Processes; Cell growth and death; Apoptosis | ko04620; Organismal Systems; Immune system; Toll-like receptor signaling pathway | ko04621; Organismal Systems; Immune system; NOD-like receptor signaling pathway | ko04622; Organismal Systems; Immune system; RIG-I-like receptor signaling pathway | ko04623; Organismal Systems; Immune system; Cytosolic DNA-sensing pathway | ko04660; Organismal Systems; Immune system; T cell receptor signaling pathway | ko04658; Organismal Systems; Immune system; Th1 and Th2 cell differentiation | ko04659; Organismal Systems; Immune system; Th17 cell differentiation | ko04657; Organismal Systems; Immune system; IL-17 signaling pathway | ko04662; Organismal Systems; Immune system; B cell receptor signaling pathway | ko04062; Organismal Systems; Immune system; Chemokine signaling pathway | ko04920; Organismal Systems; Endocrine system; Adipocytokine signaling pathway | ko04380; Organismal Systems; Development; Osteoclast differentiation | ko05200; Human Diseases; Cancers: Overview; Pathways in cancer | ko05212; Human Diseases; Cancers: Specific types; Pancreatic cancer | ko05221; Human Diseases; Cancers: Specific types; Acute myeloid leukemia | ko05220; Human Diseases; Cancers: Specific types; Chronic myeloid leukemia | ko05215; Human Diseases; Cancers: Specific types; Prostate cancer | ko05222; Human Diseases; Cancers: Specific types; Small cell lung cancer | ko05418; Human Diseases; Cardiovascular diseases; Fluid shear stress and atherosclerosis | ko05120; Human Diseases; Infectious diseases: Bacterial; Epithelial cell signaling in Helicobacter pylori infection | ko05131; Human Diseases; Infectious diseases: Bacterial; Shigellosis | ko05166; Human Diseases; Infectious diseases: Viral; HTLV-I infection | ko05162; Human Diseases; Infectious diseases: Viral; Measles | ko05161; Human Diseases; Infectious diseases: Viral; Hepatitis B | ko05160; Human Diseases; Infectious diseases: Viral; Hepatitis C | ko05168; Human Diseases; Infectious diseases: Viral; Herpes simplex infection | ko05169; Human Diseases; Infectious diseases: Viral; Epstein-Barr virus infection | ko05145; Human Diseases; Infectious diseases: Parasitic; Toxoplasmosis | ko05142; Human Diseases; Infectious diseases: Parasitic; Chagas disease (American trypanosomiasis) | ko01523; Human Diseases; Drug resistance: Antineoplastic; Antifolate resistance}	{Hs20538863; KOG4250 TANK binding protein kinase TBK1 T Signal transduction mechanisms ;}	{NA}	{XM_015911771.1; PREDICTED: Acropora digitifera inhibitor of nuclear factor kappa-B kinase subunit alpha-like (LOC107346006), mRNA}	{NA}	0	0	0	0	0	0	0	0	1	1431.96	1224.67	1026.52	2	transcript_HQ_E3_1_transcript12926/f2p0/1194	transcript_HQ_E3_1_transcript518/f2p0/2931
{XP_019635288.1; PREDICTED: rho-related GTP-binding protein RhoA-C [Branchiostoma belcheri]}	{sp|P01122|RHO_APLCA; Ras-like GTP-binding protein RHO OS=Aplysia californica GN=RHO PE=2 SV=1}	{tad:TRIADDRAFT_20369; K04513 RHOA Ras homolog gene family, member A - ko04014; Environmental Information Processing; Signal transduction; Ras signaling pathway | ko04015; Environmental Information Processing; Signal transduction; Rap1 signaling pathway | ko04011; Environmental Information Processing; Signal transduction; MAPK signaling pathway - yeast | ko04310; Environmental Information Processing; Signal transduction; Wnt signaling pathway | ko04350; Environmental Information Processing; Signal transduction; TGF-beta signaling pathway | ko04072; Environmental Information Processing; Signal transduction; Phospholipase D signaling pathway | ko04071; Environmental Information Processing; Signal transduction; Sphingolipid signaling pathway | ko04024; Environmental Information Processing; Signal transduction; cAMP signaling pathway | ko04022; Environmental Information Processing; Signal transduction; cGMP-PKG signaling pathway | ko04150; Environmental Information Processing; Signal transduction; mTOR signaling pathway | ko04144; Cellular Processes; Transport and catabolism; Endocytosis | ko04510; Cellular Processes; Cellular community - eukaryotes; Focal adhesion | ko04520; Cellular Processes; Cellular community - eukaryotes; Adherens junction | ko04530; Cellular Processes; Cellular community - eukaryotes; Tight junction | ko04810; Cellular Processes; Cell motility; Regulation of actin cytoskeleton | ko04611; Organismal Systems; Immune system; Platelet activation | ko04621; Organismal Systems; Immune system; NOD-like receptor signaling pathway | ko04660; Organismal Systems; Immune system; T cell receptor signaling pathway | ko04670; Organismal Systems; Immune system; Leukocyte transendothelial migration | ko04062; Organismal Systems; Immune system; Chemokine signaling pathway | ko04921; Organismal Systems; Endocrine system; Oxytocin signaling pathway | ko04270; Organismal Systems; Circulatory system; Vascular smooth muscle contraction | ko04972; Organismal Systems; Digestive system; Pancreatic secretion | ko04722; Organismal Systems; Nervous system; Neurotrophin signaling pathway | ko04360; Organismal Systems; Development; Axon guidance | ko05200; Human Diseases; Cancers: Overview; Pathways in cancer | ko05206; Human Diseases; Cancers: Overview; MicroRNAs in cancer | ko05205; Human Diseases; Cancers: Overview; Proteoglycans in cancer | ko05203; Human Diseases; Cancers: Overview; Viral carcinogenesis | ko05210; Human Diseases; Cancers: Specific types; Colorectal cancer | ko05418; Human Diseases; Cardiovascular diseases; Fluid shear stress and atherosclerosis | ko05130; Human Diseases; Infectious diseases: Bacterial; Pathogenic Escherichia coli infection | ko05133; Human Diseases; Infectious diseases: Bacterial; Pertussis | ko05152; Human Diseases; Infectious diseases: Bacterial; Tuberculosis | ko05100; Human Diseases; Infectious diseases: Bacterial; Bacterial invasion of epithelial cells}	{Hs10835049; KOG0393 Ras-related small GTPase, Rho type R General function prediction only ;}	{GO:0007264; small GTPase mediated signal transduction; biological_process GO:0005525; GTP binding; molecular_function}	{XM_008286923.1; PREDICTED: Stegastes partitus rho-related GTP-binding protein RhoC (LOC103360972), mRNA}	{PF00071:Ras family PF00025:ADP-ribosylation factor family PF04670:Gtr1/RagA G protein conserved region PF08477:Ras of Complex, Roc, domain of DAPkinase}	76	68	66	388	722	326	0	0	1	14965.9	12026	10415	3	transcript_HQ_E3_1_transcript1316/f13p0/2405	transcript_HQ_E3_1_transcript2349/f4p0/2151	transcript_HQ_P2_transcript17617/f2p0/1581
{XP_019623720.1; PREDICTED: importin-11-like [Branchiostoma belcheri]}	{sp|Q9UI26|IPO11_HUMAN; Importin-11 OS=Homo sapiens GN=IPO11 PE=1 SV=1}	{bfo:BRAFLDRAFT_114481; - - - - -}	{Hs19923453; KOG1993 Nuclear transport receptor KAP120 (importin beta superfamily) YU Nuclear structure ; Intracellular trafficking, secretion, and vesicular transport ;}	{NA}	{XR_001567496.1; PREDICTED: Acropora digitifera uncharacterized LOC107357072 (LOC107357072), transcript variant X1, ncRNA}	{NA}	0	0	0	0	0	0	0	0	3	6483.17	5259.15	4687.52	4	transcript_HQ_E3_1_transcript1317/f6p0/2428	transcript_HQ_E3_1_transcript1805/f2p0/2298	transcript_HQ_E3_1_transcript5396/f3p0/1717	transcript_HQ_E3_1_transcript6418/f2p0/1636
{XP_019621740.1; PREDICTED: acyl-CoA dehydrogenase family member 10-like isoform X2 [Branchiostoma belcheri]}	{sp|Q8K370|ACD10_MOUSE; Acyl-CoA dehydrogenase family member 10 OS=Mus musculus GN=Acad10 PE=1 SV=1}	{lcm:102346293; K11729 ACAD10 acyl-CoA dehydrogenase family member 10 - -}	{At3g06810; KOG1469 Predicted acyl-CoA dehydrogenase R General function prediction only ;}	{GO:0003995; acyl-CoA dehydrogenase activity; molecular_function GO:0055114; oxidation-reduction process; biological_process GO:0016627; oxidoreductase activity, acting on the CH-CH group of donors; molecular_function}	{XM_015898102.1; PREDICTED: Acropora digitifera acyl-CoA dehydrogenase family member 10-like (LOC107333278), mRNA}	{PF00441:Acyl-CoA dehydrogenase, C-terminal domain PF02770:Acyl-CoA dehydrogenase, middle domain}	0	0	0	0	0	0	0	0	0	264	213	229	1	transcript_HQ_E3_1_transcript13452/f2p0/1170
{XP_019619454.1; PREDICTED: phosphoinositide 3-kinase adapter protein 1-like isoform X2 [Branchiostoma belcheri]}	{sp|Q9DDT2|BCAP_CHICK; Phosphoinositide 3-kinase adapter protein 1 OS=Gallus gallus GN=PIK3AP1 PE=1 SV=1}	{bfo:BRAFLDRAFT_118043; K12230 PIK3AP1, BCAP phosphoinositide 3-kinase adapter protein 1 - ko04151; Environmental Information Processing; Signal transduction; PI3K-Akt signaling pathway | ko04662; Organismal Systems; Immune system; B cell receptor signaling pathway}	{NA}	{GO:0005515; protein binding; molecular_function}	{NA}	{PF13606:Ankyrin repeat PF00023:Ankyrin repeat}	0	0	0	0	0	0	0	0	0	129	80	92	1	transcript_HQ_E3_1_transcript13991/f2p0/1148
{XP_019615549.1; PREDICTED: upstream activation factor subunit spp27-like [Branchiostoma belcheri]}	{NA}	{ame:408520; K15223 UAF30, SPP27 upstream activation factor subunit UAF30 - -}	{7292276; KOG1946 RNA polymerase I transcription factor UAF K Transcription ;}	{GO:0005515; protein binding; molecular_function GO:0005785; signal recognition particle receptor complex; cellular_component GO:0005576; NA GO:0005047; signal recognition particle binding; molecular_function GO:0006886; intracellular protein transport; biological_process GO:0003924; GTPase activity; molecular_function GO:0001503; ossification; biological_process GO:0007155; cell adhesion; biological_process GO:0005525; GTP binding; molecular_function}	{NA}	{PF05432:Bone sialoprotein II (BSP-II) PF02201:SWIB/MDM2 domain PF04086:Signal recognition particle, alpha subunit, N-terminal}	0	0	0	0	0	0	0	0	0	241	183	177	1	transcript_HQ_E3_1_transcript14488/f3p0/1055
{XP_019620943.1; PREDICTED: protein fuzzy homolog [Branchiostoma belcheri]}	{sp|Q2HZX7|FUZZY_XENTR; Protein fuzzy homolog OS=Xenopus tropicalis GN=fuz PE=1 SV=1}	{sko:102804589; - - - - -}	{NA}	{NA}	{NA}	{NA}	0	0	0	0	0	0	0	0	0	192	179	142	1	transcript_HQ_E3_1_transcript15067/f2p0/1095
{XP_019634171.1; PREDICTED: oligoribonuclease, mitochondrial-like [Branchiostoma belcheri]}	{sp|Q9Y3B8|ORN_HUMAN; Oligoribonuclease, mitochondrial OS=Homo sapiens GN=REXO2 PE=1 SV=3}	{shr:100932692; K13288 orn, REX2, REXO2 oligoribonuclease 3.1.-.- ko03008; Genetic Information Processing; Translation; Ribosome biogenesis in eukaryotes}	{Hs7661646; KOG3242 Oligoribonuclease (3'->5' exoribonuclease) A RNA processing and modification ;}	{NA}	{NA}	{NA}	0	0	0	0	0	0	0	0	0	174	117	123	1	transcript_HQ_E3_1_transcript15356/f2p0/1068
{XP_019618420.1; PREDICTED: putative L-aspartate dehydrogenase [Branchiostoma belcheri]}	{sp|Q5FW48|ASPD_XENTR; Putative L-aspartate dehydrogenase OS=Xenopus tropicalis GN=aspdh PE=2 SV=1}	{sko:100369721; - - - - -}	{NA}	{GO:0009089; lysine biosynthetic process via diaminopimelate; biological_process GO:0019363; pyridine nucleotide biosynthetic process; biological_process GO:0050661; NADP binding; molecular_function GO:0016491; oxidoreductase activity; molecular_function GO:0008839; dihydrodipicolinate reductase activity; molecular_function GO:0006742; NADP catabolic process; biological_process GO:0055114; oxidation-reduction process; biological_process}	{XM_015892987.1; PREDICTED: Acropora digitifera putative L-aspartate dehydrogenase (LOC107328243), mRNA}	{PF03447:Homoserine dehydrogenase, NAD binding domain PF01113:Dihydrodipicolinate reductase, N-terminus PF01958:Domain of unknown function DUF108}	0	0	0	0	0	0	1	0	0	386	354	278	1	transcript_HQ_E3_1_transcript15813/f5p0/994
{XP_019645905.1; PREDICTED: LOW QUALITY PROTEIN: uncharacterized protein LOC109486509 [Branchiostoma belcheri]}	{NA}	{tad:TRIADDRAFT_53364; - - - - -}	{NA}	{GO:0016021; integral to membrane; cellular_component}	{NA}	{PF05808:Podoplanin}	0	0	0	0	0	0	0	0	0	1201.45	927.87	796.45	1	transcript_HQ_E3_1_transcript224/f2p0/3179
{XP_019628223.1; PREDICTED: transmembrane protein 181-like isoform X2 [Branchiostoma belcheri]}	{sp|Q9P2C4|TM181_HUMAN; Transmembrane protein 181 OS=Homo sapiens GN=TMEM181 PE=1 SV=2}	{isc:IscW_ISCW007637; - - - - -}	{NA}	{NA}	{XM_015900586.1; PREDICTED: Acropora digitifera transmembrane protein 181-like (LOC107335567), mRNA}	{NA}	2167	1940	2187	2087	2683	1807	5	1	3	4158	3491	3027	2	transcript_HQ_E3_1_transcript249/f2p0/3138	transcript_HQ_P2_transcript8615/f7p0/2679
{XP_019633423.1; PREDICTED: alpha-aminoadipic semialdehyde dehydrogenase-like [Branchiostoma belcheri]}	{sp|Q2KJC9|AL7A1_BOVIN; Alpha-aminoadipic semialdehyde dehydrogenase OS=Bos taurus GN=ALDH7A1 PE=2 SV=4}	{nve:NEMVE_v1g175287; K14085 ALDH7A1 aldehyde dehydrogenase family 7 member A1 [EC:1.2.1.31 1.2.1.8 1.2.1.3] 1.2.1.31,1.2.1.8,1.2.1.3 ko01230; Metabolism; Global and overview maps; Biosynthesis of amino acids | ko00010; Metabolism; Carbohydrate metabolism; Glycolysis / Gluconeogenesis | ko00053; Metabolism; Carbohydrate metabolism; Ascorbate and aldarate metabolism | ko00620; Metabolism; Carbohydrate metabolism; Pyruvate metabolism | ko00071; Metabolism; Lipid metabolism; Fatty acid degradation | ko00561; Metabolism; Lipid metabolism; Glycerolipid metabolism | ko00260; Metabolism; Amino acid metabolism; Glycine, serine and threonine metabolism | ko00280; Metabolism; Amino acid metabolism; Valine, leucine and isoleucine degradation | ko00300; Metabolism; Amino acid metabolism; Lysine biosynthesis | ko00310; Metabolism; Amino acid metabolism; Lysine degradation | ko00330; Metabolism; Amino acid metabolism; Arginine and proline metabolism | ko00340; Metabolism; Amino acid metabolism; Histidine metabolism | ko00380; Metabolism; Amino acid metabolism; Tryptophan metabolism | ko00410; Metabolism; Metabolism of other amino acids; beta-Alanine metabolism}	{Hs4557343; KOG2453 Aldehyde dehydrogenase C Energy production and conversion ;}	{GO:0055114; oxidation-reduction process; biological_process GO:0008152; NA GO:0016491; oxidoreductase activity; molecular_function}	{XM_015914268.1; PREDICTED: Acropora digitifera alpha-aminoadipic semialdehyde dehydrogenase-like (LOC107348248), mRNA}	{PF00171:Aldehyde dehydrogenase family}	0	0	0	0	0	0	1	1	0	1225.33	947.56	837.47	1	transcript_HQ_E3_1_transcript2977/f3p0/2046
{XP_019647257.1; PREDICTED: helicase ARIP4-like [Branchiostoma belcheri]}	{sp|A4IHD2|ARIP4_XENTR; Helicase ARIP4 OS=Xenopus tropicalis GN=rad54l2 PE=2 SV=1}	{phu:Phum_PHUM576960; K10876 RAD54L2 RAD54-like protein 2 3.6.4.12 -}	{7291744; KOG1016 Predicted DNA helicase, DEAD-box superfamily R General function prediction only ;}	{NA}	{NA}	{NA}	0	0	0	0	0	0	0	0	3	97	113	69	1	transcript_HQ_E3_1_transcript4426/f2p0/1833
{XP_019633318.1; PREDICTED: glutamine--tRNA ligase-like isoform X2 [Branchiostoma belcheri]}	{sp|Q9Y105|SYQ_DROME; Probable glutamine--tRNA ligase OS=Drosophila melanogaster GN=Aats-gln PE=2 SV=1}	{xma:102222692; K01886 QARS, glnS glutaminyl-tRNA synthetase 6.1.1.18 ko00970; Genetic Information Processing; Translation; Aminoacyl-tRNA biosynthesis}	{7301305; KOG1148 Glutaminyl-tRNA synthetase J Translation, ribosomal structure and biogenesis ;}	{GO:0043039; tRNA aminoacylation; biological_process GO:0016876; ligase activity, forming aminoacyl-tRNA and related compounds; molecular_function GO:0004812; aminoacyl-tRNA ligase activity; molecular_function GO:0005524; ATP binding; molecular_function GO:0005737; cytoplasm; cellular_component GO:0000166; nucleotide binding; molecular_function GO:0006418; tRNA aminoacylation for protein translation; biological_process}	{XM_015912457.1; PREDICTED: Acropora digitifera glutamine--tRNA ligase-like (LOC107346655), mRNA}	{PF03950:tRNA synthetases class I (E and Q), anti-codon binding domain PF00749:tRNA synthetases class I (E and Q), catalytic domain}	0	0	0	0	0	0	0	0	0	634.33	573.07	504.06	1	transcript_HQ_E3_1_transcript5222/f3p0/1745
{XP_019626381.1; PREDICTED: ubiquitin-like domain-containing CTD phosphatase 1 [Branchiostoma belcheri]}	{sp|Q6DI37|UBCP1_DANRE; Ubiquitin-like domain-containing CTD phosphatase 1 OS=Danio rerio GN=ublcp1 PE=2 SV=1}	{sko:100374169; K17618 UBLCP1 ubiquitin-like domain-containing CTD phosphatase 1 3.1.3.16 -}	{Hs21450802_2; KOG1605 TFIIF-interacting CTD phosphatase, including NLI-interacting factor (involved in RNA polymerase II regulation) K Transcription ;}	{GO:0005515; protein binding; molecular_function}	{NA}	{PF14560:Ubiquitin-like domain PF00240:Ubiquitin family}	0	0	0	0	0	0	0	0	0	327	219	183	1	transcript_HQ_E3_1_transcript6640/f4p0/1606
{XP_019622510.1; PREDICTED: dihydrofolate reductase-like [Branchiostoma belcheri]}	{sp|P00377|DYR_PIG; Dihydrofolate reductase OS=Sus scrofa GN=DHFR PE=1 SV=1}	{myb:102251066; K00287 folA dihydrofolate reductase 1.5.1.3 ko00790; Metabolism; Metabolism of cofactors and vitamins; Folate biosynthesis | ko00670; Metabolism; Metabolism of cofactors and vitamins; One carbon pool by folate | ko01523; Human Diseases; Drug resistance: Antineoplastic; Antifolate resistance}	{Hs4503323; KOG1324 Dihydrofolate reductase H Coenzyme transport and metabolism ;}	{GO:0009165; nucleotide biosynthetic process; biological_process GO:0006545; glycine biosynthetic process; biological_process GO:0055114; oxidation-reduction process; biological_process GO:0004146; dihydrofolate reductase activity; molecular_function}	{XR_001561216.1; PREDICTED: Acropora digitifera uncharacterized LOC107330263 (LOC107330263), transcript variant X1, ncRNA}	{PF00186:Dihydrofolate reductase}	0	0	0	0	0	0	0	1	0	517	445	328	1	transcript_HQ_E3_1_transcript6734/f4p0/1607
{XP_019619302.1; PREDICTED: E3 ubiquitin-protein ligase RFWD2-like [Branchiostoma belcheri]}	{sp|Q9R1A8|RFWD2_MOUSE; E3 ubiquitin-protein ligase RFWD2 OS=Mus musculus GN=Rfwd2 PE=1 SV=2}	{sasa:106599409; K10143 RFWD2, COP1 E3 ubiquitin-protein ligase RFWD2 2.3.2.27 ko04120; Genetic Information Processing; Folding, sorting and degradation; Ubiquitin mediated proteolysis | ko04115; Cellular Processes; Cell growth and death; p53 signaling pathway | ko04712; Organismal Systems; Environmental adaptation; Circadian rhythm - plant; sasa:106599409; K10143 RFWD2, COP1 E3 ubiquitin-protein ligase RFWD2 2.3.2.27 ko04120; Genetic Information Processing; Folding, sorting and degradation; Ubiquitin mediated proteolysis | ko04115; Cellular Processes; Cell growth and death; p53 signaling pathway | ko04712; Organismal Systems; Environmental adaptation; Circadian rhythm - plant}	{NA}	{GO:0004842; ubiquitin-protein ligase activity; molecular_function GO:0061630; NA GO:0005680; anaphase-promoting complex; cellular_component GO:0046872; metal ion binding; molecular_function GO:0003723; RNA binding; molecular_function GO:0044038; cell wall macromolecule biosynthetic process; biological_process GO:0016755; transferase activity, transferring amino-acyl groups; molecular_function GO:0008270; zinc ion binding; molecular_function GO:0005515; protein binding; molecular_function}	{XM_015895054.1; PREDICTED: Acropora digitifera E3 ubiquitin-protein ligase RFWD2-like (LOC107330435), mRNA}	{PF00400:WD domain, G-beta repeat PF00097:Zinc finger, C3HC4 type (RING finger) PF12678:RING-H2 zinc finger domain PF12861:Anaphase-promoting complex subunit 11 RING-H2 finger PF03854:P-11 zinc finger PF02388:FemAB family PF14634:zinc-RING finger domain PF17123:RING-like zinc finger PF16685:zinc RING finger of MSL2 PF13639:Ring finger domain PF11789:Zinc-finger of the MIZ type in Nse subunit}	605.09	538.92	562.07	639.4	861.06	521.99	68	45	63.59	1445.15	1118.74	972.16	2	transcript_HQ_E3_1_transcript725/f5p0/2706	transcript_HQ_P2_transcript5882/f33p0/2890
{XP_019623017.1; PREDICTED: gibberellic acid methyltransferase 2-like [Branchiostoma belcheri]}	{sp|Q9LS10|MT810_ARATH; Probable S-adenosylmethionine-dependent methyltransferase At5g38100 OS=Arabidopsis thaliana GN=At5g38100 PE=2 SV=1}	{nve:NEMVE_v1g205929; - - - - -}	{NA}	{GO:0008168; methyltransferase activity; molecular_function}	{XM_015894863.1; PREDICTED: Acropora digitifera anthranilate O-methyltransferase 3-like (LOC107330226), partial mRNA}	{PF03492:SAM dependent carboxyl methyltransferase}	0	0	0	0	0	0	2	0	0	4081	3374	2894	3	transcript_HQ_E3_1_transcript8146/f2p0/1479	transcript_HQ_E3_1_transcript8654/f2p0/1456	transcript_HQ_E3_1_transcript9432/f32p0/1383
{XP_019640954.1; PREDICTED: nuclear export mediator factor Nemf-like isoform X2 [Branchiostoma belcheri]}	{sp|Q8CCP0|NEMF_MOUSE; Nuclear export mediator factor Nemf OS=Mus musculus GN=Nemf PE=1 SV=2}	{lcm:102354596; - - - - -}	{Hs22048155; KOG2030 Predicted RNA-binding protein R General function prediction only ;}	{NA}	{XR_001567583.1; PREDICTED: Acropora digitifera uncharacterized LOC107357372 (LOC107357372), ncRNA}	{NA}	0	0	0	0	0	0	1	0	0	172.42	125.84	140.15	1	transcript_HQ_E3_1_transcript9332/f3p0/1397
{XP_019636638.1; PREDICTED: echinoderm microtubule-associated protein-like 6 [Branchiostoma belcheri]}	{sp|Q5SQM0|EMAL6_MOUSE; Echinoderm microtubule-associated protein-like 6 OS=Mus musculus GN=Eml6 PE=2 SV=1}	{tad:TRIADDRAFT_51163; K18598 EML6 echinoderm microtubule-associated protein-like 6 - -}	{Hs18597790; KOG2106 Uncharacterized conserved protein, contains HELP and WD40 domains S Function unknown ;}	{GO:0006511; ubiquitin-dependent protein catabolic process; biological_process GO:0019773; proteasome core complex, alpha-subunit complex; cellular_component GO:0006886; intracellular protein transport; biological_process GO:0005515; protein binding; molecular_function GO:0016192; vesicle-mediated transport; biological_process GO:0030117; membrane coat; cellular_component GO:0004175; endopeptidase activity; molecular_function GO:0005198; NA}	{XM_015895736.1; PREDICTED: Acropora digitifera echinoderm microtubule-associated protein-like 6 (LOC107331182), mRNA}	{PF00400:WD domain, G-beta repeat PF10584:Proteasome subunit A N-terminal signature PF04053:Coatomer WD associated region }	811.04	748.45	786.59	670.9	679.61	520.61	0	0	0	0	0	0	1	transcript_HQ_P2_transcript100/f5p0/6808
{XP_019625981.1; PREDICTED: methionine synthase-like [Branchiostoma belcheri]}	{sp|Q4JIJ3|METH_BOVIN; Methionine synthase OS=Bos taurus GN=MTR PE=2 SV=1}	{sko:100374464; K00548 metH, MTR 5-methyltetrahydrofolate--homocysteine methyltransferase 2.1.1.13 ko01230; Metabolism; Global and overview maps; Biosynthesis of amino acids | ko00270; Metabolism; Amino acid metabolism; Cysteine and methionine metabolism | ko00450; Metabolism; Metabolism of other amino acids; Selenocompound metabolism | ko00670; Metabolism; Metabolism of cofactors and vitamins; One carbon pool by folate}	{NA}	{GO:0009086; methionine biosynthetic process; biological_process GO:0008705; methionine synthase activity; molecular_function GO:0005622; intracellular; cellular_component GO:0042558; pteridine-containing compound metabolic process; biological_process GO:0031419; cobalamin binding; molecular_function GO:0046872; metal ion binding; molecular_function}	{XM_013532238.1; PREDICTED: Lingula anatina methionine synthase-like (LOC106156809), mRNA}	{PF02310:B12 binding domain PF00809:Pterin binding enzyme PF02965:Vitamin B12 dependent methionine synthase, activation domain}	850	723	791	754	887	550	1	0	1	0	0	0	1	transcript_HQ_P2_transcript1004/f15p0/4833
{XP_019622270.1; PREDICTED: uncharacterized protein LOC109468467 [Branchiostoma belcheri]}	{sp|Q10126|YSM6_CAEEL; Putative uncharacterized transposon-derived protein F52C9.6 OS=Caenorhabditis elegans GN=F52C9.6 PE=5 SV=1}	{dre:100537186; - - - - -}	{CE17100; KOG1075 FOG: Reverse transcriptase R General function prediction only ;}	{NA}	{NA}	{NA}	26.1	17.09	26.07	2	1	3	0	0	0	0	0	0	1	transcript_HQ_P2_transcript10192/f2p0/2504
{XP_019635885.1; PREDICTED: uncharacterized protein LOC109478661 [Branchiostoma belcheri]}	{sp|Q8C1B2|PARPT_MOUSE; TCDD-inducible poly [ADP-ribose] polymerase OS=Mus musculus GN=Tiparp PE=2 SV=1}	{adf:107331366; K15259 PARP7S poly [ADP-ribose] polymerase 7/11/12/13 2.4.2.30 -}	{NA}	{GO:0003950; NAD+ ADP-ribosyltransferase activity; molecular_function}	{NA}	{PF00644:Poly(ADP-ribose) polymerase catalytic domain}	621.04	524.98	566.04	773.96	1233.17	664.8	0	0	0	0	0	0	2	transcript_HQ_P2_transcript10217/f2p0/2483	transcript_HQ_P2_transcript5762/f4p0/3084
{XP_019641778.1; PREDICTED: pachytene checkpoint protein 2 homolog [Branchiostoma belcheri]}	{sp|Q6P4W8|PCH2_XENTR; Pachytene checkpoint protein 2 homolog OS=Xenopus tropicalis GN=trip13 PE=2 SV=1}	{crg:105330138; - - - - -}	{Hs11321607; KOG0744 AAA+-type ATPase O Posttranslational modification, protein turnover, chaperones ;}	{GO:0009378; four-way junction helicase activity; molecular_function GO:0006281; DNA repair; biological_process GO:0005525; GTP binding; molecular_function GO:0098519; NA GO:0003723; RNA binding; molecular_function GO:0016740; transferase activity; molecular_function GO:0004127; cytidylate kinase activity; molecular_function GO:0016887; ATPase activity; molecular_function GO:0003678; DNA helicase activity; molecular_function GO:0006310; DNA recombination; biological_process GO:0002949; NA GO:0006576; cellular biogenic amine metabolic process; biological_process GO:0003724; RNA helicase activity; molecular_function GO:0005524; ATP binding; molecular_function GO:0006139; nucleobase, nucleoside, nucleotide and nucleic acid metabolic process; biological_process}	{XM_015917886.1; PREDICTED: Acropora digitifera pachytene checkpoint protein 2 homolog (LOC107351595), mRNA}	{PF01443:Viral (Superfamily 1) RNA helicase PF10662:Ethanolamine utilisation - propanediol utilisation PF02562:PhoH-like protein PF07726:ATPase family associated with various cellular activities (AAA) PF01695:IstB-like ATP binding protein PF00004:ATPase family associated with various cellular activities (AAA) PF03266:NTPase PF00910:RNA helicase PF01637:ATPase domain predominantly from Archaea PF02224:Cytidylate kinase PF07724:AAA domain (Cdc48 subfamily) PF00005:ABC transporter PF07931:Chloramphenicol phosphotransferase-like protein PF01926:50S ribosome-binding GTPase PF06068:TIP49 C-terminus PF07728:AAA domain (dynein-related subfamily) PF02367:Threonylcarbamoyl adenosine biosynthesis protein TsaE PF05496:Holliday junction DNA helicase ruvB N-terminus}	197	179	200	163	268	119	0	0	0	0	0	0	1	transcript_HQ_P2_transcript10382/f3p0/2462
{XP_019635467.1; PREDICTED: uncharacterized protein LOC109478380 isoform X1 [Branchiostoma belcheri]}	{NA}	{NA}	{NA}	{GO:0005515; protein binding; molecular_function}	{XM_015900324.1; PREDICTED: Acropora digitifera uncharacterized LOC107335320 (LOC107335320), mRNA}	{PF13181:Tetratricopeptide repeat PF13374:Tetratricopeptide repeat}	149	126	142	418.93	604.57	326.62	0	0	0	0	0	0	3	transcript_HQ_P2_transcript10484/f2p0/2472	transcript_HQ_P2_transcript13307/f2p0/2168	transcript_HQ_P2_transcript9647/f2p0/2554
{XP_019615071.1; PREDICTED: radical S-adenosyl methionine domain-containing protein 1, mitochondrial-like [Branchiostoma belcheri]}	{sp|A4IGH2|RSAD1_DANRE; Radical S-adenosyl methionine domain-containing protein 1, mitochondrial OS=Danio rerio GN=rsad1 PE=2 SV=1}	{ola:101168370; - - - - -}	{NA}	{GO:0003824; NA GO:0051536; iron-sulfur cluster binding; molecular_function}	{NA}	{PF04055:Radical SAM superfamily}	387	333	316	439	727	400	1	0	0	0	0	0	2	transcript_HQ_P2_transcript10789/f2p0/2435	transcript_HQ_P2_transcript17024/f2p0/1692
{XP_019643546.1; PREDICTED: methyltransferase-like protein 13 [Branchiostoma belcheri]}	{sp|A5PK19|MET13_BOVIN; Methyltransferase-like protein 13 OS=Bos taurus GN=METTL13 PE=2 SV=1}	{sko:100374670; - - - - -}	{7298695; KOG2352 Predicted spermine/spermidine synthase E Amino acid transport and metabolism ;}	{GO:0008152; NA GO:0008168; methyltransferase activity; molecular_function}	{NA}	{PF01209:ubiE/COQ5 methyltransferase family PF08241:Methyltransferase domain}	298.86	252.92	333.43	78.83	97.74	35.93	0	0	0	0	0	0	1	transcript_HQ_P2_transcript10815/f12p0/2395
{XP_019620215.1; PREDICTED: choline dehydrogenase, mitochondrial-like [Branchiostoma belcheri]}	{sp|Q6UPE0|CHDH_RAT; Choline dehydrogenase, mitochondrial OS=Rattus norvegicus GN=Chdh PE=1 SV=1}	{hmg:100200022; K00108 betA, CHDH choline dehydrogenase 1.1.99.1 ko00260; Metabolism; Amino acid metabolism; Glycine, serine and threonine metabolism}	{Hs18556423; KOG1238 Glucose dehydrogenase/choline dehydrogenase/mandelonitrile lyase (GMC oxidoreductase family) R General function prediction only ;}	{GO:0055114; oxidation-reduction process; biological_process GO:0016614; oxidoreductase activity, acting on CH-OH group of donors; molecular_function GO:0016491; oxidoreductase activity; molecular_function GO:0050660; flavin adenine dinucleotide binding; molecular_function}	{NA}	{PF00732:GMC oxidoreductase PF07992:Pyridine nucleotide-disulphide oxidoreductase PF01266:FAD dependent oxidoreductase PF05199:GMC oxidoreductase}	108	99	113	46	66	45	0	0	0	0	0	0	1	transcript_HQ_P2_transcript10928/f2p0/2421
{XP_019621666.1; PREDICTED: kelch-like protein 5 isoform X8 [Branchiostoma belcheri]}	{sp|Q5R7B8|KLH20_PONAB; Kelch-like protein 20 OS=Pongo abelii GN=KLHL20 PE=2 SV=3}	{nve:NEMVE_v1g227963; - - - - -}	{Hs21361515; KOG4441 Proteins containing BTB/POZ and Kelch domains, involved in regulatory/signal transduction processes TR Signal transduction mechanisms ; General function prediction only ;}	{GO:0005515; protein binding; molecular_function GO:0006511; ubiquitin-dependent protein catabolic process; biological_process}	{NA}	{PF03931:Skp1 family, tetramerisation domain PF00651:BTB/POZ domain PF07646:Kelch motif PF01344:Kelch motif}	149	149	157	109	141	90	0	0	0	0	0	0	1	transcript_HQ_P2_transcript11169/f3p0/2382
{XP_019619131.1; PREDICTED: serine incorporator 1-like isoform X3 [Branchiostoma belcheri]}	{sp|A7S4N4|SERIC_NEMVE; Probable serine incorporator OS=Nematostella vectensis GN=serinc PE=3 SV=1}	{tad:TRIADDRAFT_36263; - - - - -}	{Hs20551850; KOG2592 Tumor differentially expressed (TDE) protein S Function unknown ;}	{GO:0016020; membrane; cellular_component}	{XM_015914281.1; PREDICTED: Acropora digitifera probable serine incorporator (LOC107348267), mRNA}	{PF03348:Serine incorporator (Serinc)}	340	302	344.8	59.25	91	76.01	0	0	0	0	0	0	1	transcript_HQ_P2_transcript11437/f7p0/2356
{XP_019628919.1; PREDICTED: pre-mRNA-splicing factor ATP-dependent RNA helicase PRP16-like [Branchiostoma belcheri]}	{sp|Q17R09|PRP16_BOVIN; Pre-mRNA-splicing factor ATP-dependent RNA helicase PRP16 OS=Bos taurus GN=DHX38 PE=2 SV=1}	{cge:100757501; K12815 DHX38, PRP16 pre-mRNA-splicing factor ATP-dependent RNA helicase DHX38/PRP16 3.6.4.13 ko03040; Genetic Information Processing; Transcription; Spliceosome}	{Hs17999539; KOG0924 mRNA splicing factor ATP-dependent RNA helicase A RNA processing and modification ;}	{GO:0003677; DNA binding; molecular_function GO:0043531; ADP binding; molecular_function GO:0005525; GTP binding; molecular_function GO:0003676; nucleic acid binding; molecular_function GO:0008026; ATP-dependent helicase activity; molecular_function GO:0004386; helicase activity; molecular_function GO:0016887; ATPase activity; molecular_function GO:0006614; SRP-dependent cotranslational protein targeting to membrane; biological_process GO:0016787; hydrolase activity; molecular_function GO:0006810; transport; biological_process GO:0019079; viral genome replication; biological_process GO:0005524; ATP binding; molecular_function GO:0008017; microtubule binding; molecular_function}	{XM_012962326.2; PREDICTED: Xenopus tropicalis DEAH-box helicase 38 (dhx38), transcript variant X3, mRNA}	{PF07652:Flavivirus DEAD domain PF00448:SRP54-type protein, GTPase domain PF16796:Microtubule binding PF04851:Type III restriction enzyme, res subunit PF00931:NB-ARC domain PF00005:ABC transporter PF00437:Type II/IV secretion system protein PF01695:IstB-like ATP binding protein PF00270:DEAD/DEAH box helicase PF04408:Helicase associated domain (HA2)}	557	458	521	473	623	411	0	0	0	0	0	0	1	transcript_HQ_P2_transcript1200/f2p0/4703
{XP_019645686.1; PREDICTED: luc7-like protein 3 isoform X2 [Branchiostoma belcheri]}	{sp|Q5SUF2|LC7L3_MOUSE; Luc7-like protein 3 OS=Mus musculus GN=Luc7l3 PE=1 SV=1}	{adf:107336418; - - - - -}	{Hs19923485; KOG0796 Spliceosome subunit A RNA processing and modification ;}	{NA}	{XM_015901494.1; PREDICTED: Acropora digitifera luc7-like protein 3 (LOC107336418), mRNA}	{NA}	114.13	93.32	124.08	65.27	88.82	69.5	0	0	0	0	0	0	1	transcript_HQ_P2_transcript14246/f2p0/2048
{XP_019640932.1; PREDICTED: N(4)-(Beta-N-acetylglucosaminyl)-L-asparaginase-like [Branchiostoma belcheri]}	{sp|Q47898|ASPG_ELIMR; N(4)-(Beta-N-acetylglucosaminyl)-L-asparaginase OS=Elizabethkingia miricola PE=1 SV=1}	{nve:NEMVE_v1g169148; - - - - -}	{At5g61540; KOG1593 Asparaginase E Amino acid transport and metabolism ;}	{GO:0016787; hydrolase activity; molecular_function}	{NA}	{PF01112:Asparaginase}	287	276	274	48	78	55	0	0	0	0	0	0	1	transcript_HQ_P2_transcript14601/f3p0/2032
{XP_019624122.1; PREDICTED: jouberin-like [Branchiostoma belcheri]}	{sp|Q8N157|AHI1_HUMAN; Jouberin OS=Homo sapiens GN=AHI1 PE=1 SV=1}	{cpic:101933906; - - - - -; cpic:101933906; K16740 AHI1 jouberin - -}	{Hs21361641; KOG0266 WD40 repeat-containing protein R General function prediction only ;}	{GO:0005515; protein binding; molecular_function}	{XM_015899295.1; PREDICTED: Acropora digitifera jouberin-like (LOC107334365), partial mRNA}	{PF00018:SH3 domain PF00400:WD domain, G-beta repeat PF14604:Variant SH3 domain}	731	672	700	589	759	480	0	0	0	0	0	0	1	transcript_HQ_P2_transcript1480/f2p0/4454
{XP_019614913.1; PREDICTED: uncharacterized protein LOC109462765 isoform X1 [Branchiostoma belcheri]}	{NA}	{bfo:BRAFLDRAFT_117395; - - - - -}	{NA}	{NA}	{NA}	{NA}	129	142	132	131	173	113	0	0	0	0	0	0	1	transcript_HQ_P2_transcript15009/f2p0/1970
{XP_019637952.1; PREDICTED: uncharacterized protein LOC109480244 [Branchiostoma belcheri]}	{NA}	{bfo:BRAFLDRAFT_117315; - - - - -}	{NA}	{NA}	{NA}	{NA}	431	357	411	470	582	347	0	0	0	0	0	0	1	transcript_HQ_P2_transcript1511/f4p0/4425
{XP_019628127.1; PREDICTED: nephrocystin-4-like [Branchiostoma belcheri]}	{sp|P59240|NPHP4_MOUSE; Nephrocystin-4 OS=Mus musculus GN=Nphp4 PE=1 SV=2}	{cpic:101934900; K16478 NPHP4 nephrocystin-4 - -; cpic:101934900; K16478 NPHP4 nephrocystin-4 - -}	{NA}	{NA}	{NA}	{NA}	522.25	451	494.59	396	511	275.99	0	0	0	0	0	0	1	transcript_HQ_P2_transcript1536/f2p0/4435
{XP_019640030.1; PREDICTED: archaemetzincin-2-like [Branchiostoma belcheri]}	{sp|Q400C8|AMZ2_MOUSE; Archaemetzincin-2 OS=Mus musculus GN=Amz2 PE=2 SV=1}	{hmg:100215542; K06974 amzA, AMZ2, AMZ1 archaemetzincin 3.4.-.- -}	{NA}	{GO:0008270; zinc ion binding; molecular_function GO:0031012; extracellular matrix; cellular_component GO:0006508; proteolysis; biological_process GO:0004222; metalloendopeptidase activity; molecular_function}	{NA}	{PF07998:Peptidase family M54 PF00413:Matrixin}	109	104	103	167	171	146	0	0	0	0	0	0	1	transcript_HQ_P2_transcript15768/f5p0/1875
{XP_019617083.1; PREDICTED: very-long-chain enoyl-CoA reductase-like [Branchiostoma belcheri]}	{sp|Q55C17|TECR_DICDI; Very-long-chain enoyl-CoA reductase OS=Dictyostelium discoideum GN=gpsn2 PE=3 SV=1}	{adf:107334908; K10258 TER, TSC13, CER10 very-long-chain enoyl-CoA reductase 1.3.1.93 ko01212; Metabolism; Global and overview maps; Fatty acid metabolism | ko00062; Metabolism; Lipid metabolism; Fatty acid elongation | ko01040; Metabolism; Lipid metabolism; Biosynthesis of unsaturated fatty acids}	{At5g16010; KOG1638 Steroid reductase I Lipid transport and metabolism ;}	{GO:0006629; lipid metabolic process; biological_process GO:0005737; cytoplasm; cellular_component GO:0016021; integral to membrane; cellular_component GO:0016627; oxidoreductase activity, acting on the CH-CH group of donors; molecular_function}	{NA}	{PF02544:3-oxo-5-alpha-steroid 4-dehydrogenase }	28	30	28	26	69	31	0	0	0	0	0	0	1	transcript_HQ_P2_transcript16280/f2p0/1749
{XP_019617374.1; PREDICTED: uncharacterized protein C11orf65-like [Branchiostoma belcheri]}	{sp|Q569B9|CK065_RAT; Uncharacterized protein C11orf65 homolog OS=Rattus norvegicus PE=2 SV=1}	{sko:100371204; - - - - -}	{NA}	{GO:0009307; DNA restriction-modification system; biological_process GO:0003677; DNA binding; molecular_function GO:0009036; Type II site-specific deoxyribonuclease activity; molecular_function GO:0005515; protein binding; molecular_function}	{NA}	{PF00612:IQ calmodulin-binding motif PF02981:Restriction endonuclease FokI, recognition domain}	320.21	270.3	352.36	358.19	297.13	242.1	0	0	0	0	0	0	1	transcript_HQ_P2_transcript17376/f2p0/1651
{XP_019630765.1; PREDICTED: serine/threonine-protein kinase MRCK alpha-like isoform X9 [Branchiostoma belcheri]}	{sp|Q5VT25|MRCKA_HUMAN; Serine/threonine-protein kinase MRCK alpha OS=Homo sapiens GN=CDC42BPA PE=1 SV=1}	{phi:102107234; K16307 CDC42BP serine/threonine-protein kinase MRCK 2.7.11.1 -}	{Hs16357474_1; KOG0612 Rho-associated, coiled-coil containing protein kinase T Signal transduction mechanisms ;}	{GO:0004674; protein serine/threonine kinase activity; molecular_function GO:0003774; motor activity; molecular_function GO:0035556; intracellular signal transduction; biological_process GO:0004672; protein kinase activity; molecular_function GO:0016459; myosin complex; cellular_component GO:0005524; ATP binding; molecular_function GO:0006468; protein phosphorylation; biological_process}	{XM_012281371.1; PREDICTED: Megachile rotundata serine/threonine-protein kinase Genghis Khan (LOC100878996), transcript variant X2, mRNA}	{PF00069:Protein kinase domain PF00433:Protein kinase C terminal domain PF07714:Protein tyrosine kinase PF08826:DMPK coiled coil domain like PF00130:Phorbol esters/diacylglycerol binding domain (C1 domain) PF01576:Myosin tail}	2298.39	2104.77	2264.31	2097.17	3074.45	1770.59	0	0	0	0	0	0	1	transcript_HQ_P2_transcript174/f3p0/6306
{XP_019638614.1; PREDICTED: probable UDP-sugar transporter protein SLC35A4 isoform X1 [Branchiostoma belcheri]}	{sp|A4IHW3|S35A4_XENTR; Probable UDP-sugar transporter protein SLC35A4 OS=Xenopus tropicalis GN=slc35a4 PE=2 SV=1}	{sko:100370259; K15273 SLC35A4 solute carrier family 35 (probable UDP-sugar transporter), member A4 - -}	{Hs18087849; KOG2234 Predicted UDP-galactose transporter G Carbohydrate transport and metabolism ;}	{GO:0005351; sugar:hydrogen symporter activity; molecular_function GO:0000139; Golgi membrane; cellular_component GO:0008643; carbohydrate transport; biological_process GO:0016021; integral to membrane; cellular_component}	{NA}	{PF04142:Nucleotide-sugar transporter}	80.45	57.41	83.03	21.67	34.9	12.36	0	0	0	0	0	0	1	transcript_HQ_P2_transcript17493/f2p0/1618
{XP_019623182.1; PREDICTED: putative ATP-dependent RNA helicase DHX57 isoform X1 [Branchiostoma belcheri]}	{sp|Q6P158|DHX57_HUMAN; Putative ATP-dependent RNA helicase DHX57 OS=Homo sapiens GN=DHX57 PE=1 SV=2}	{apla:101797301; K13026 DHX57 ATP-dependent RNA helicase DHX57 3.6.4.13 -; apla:101797301; K13026 DHX57 ATP-dependent RNA helicase DHX57 3.6.4.13 -}	{Hs21717812; KOG0920 ATP-dependent RNA helicase A A RNA processing and modification ;}	{GO:0016787; hydrolase activity; molecular_function GO:0006810; transport; biological_process GO:0005524; ATP binding; molecular_function GO:0004386; helicase activity; molecular_function GO:0005622; intracellular; cellular_component GO:0005525; GTP binding; molecular_function GO:0003676; nucleic acid binding; molecular_function GO:0043531; ADP binding; molecular_function GO:0006412; translation; biological_process GO:0005840; ribosome; cellular_component GO:0003735; structural constituent of ribosome; molecular_function GO:0003924; GTPase activity; molecular_function GO:0046872; metal ion binding; molecular_function GO:0005515; protein binding; molecular_function GO:0003677; DNA binding; molecular_function}	{NA}	{PF01637:ATPase domain predominantly from Archaea PF00164:Ribosomal protein S12/S23 PF03193:Protein of unknown function, DUF258 PF00642:Zinc finger C-x8-C-x5-C-x3-H type (and similar) PF00270:DEAD/DEAH box helicase PF04408:Helicase associated domain (HA2) PF02562:PhoH-like protein PF00437:Type II/IV secretion system protein PF05773:RWD domain PF00931:NB-ARC domain PF04851:Type III restriction enzyme, res subunit}	253	248	298	272	427	270	0	0	0	0	0	0	1	transcript_HQ_P2_transcript1758/f3p0/4266
{XP_019644680.1; PREDICTED: Down syndrome critical region protein 3-like [Branchiostoma belcheri]}	{sp|O14972|DSCR3_HUMAN; Down syndrome critical region protein 3 OS=Homo sapiens GN=DSCR3 PE=2 SV=1}	{xtr:100492242; - - - - -}	{Hs5174425; KOG2717 Uncharacterized conserved protein with similarity to embryogenesis protein H beta 58 and VPS26 R General function prediction only ;}	{NA}	{NA}	{NA}	623	565	606	773	930	695	0	0	0	0	0	0	1	transcript_HQ_P2_transcript19203/f2p0/1171
{XP_019631627.1; PREDICTED: signal peptide, CUB and EGF-like domain-containing protein 1 isoform X5 [Branchiostoma belcheri]}	{NA}	{sko:100372824; - - - - -}	{NA}	{NA}	{NA}	{NA}	1256	1085	1286	17	10	12	0	0	0	0	0	0	1	transcript_HQ_P2_transcript19806/f9p0/907
{XP_019645849.1; PREDICTED: F-box DNA helicase 1-like [Branchiostoma belcheri]}	{sp|Q8NFZ0|FBH1_HUMAN; F-box DNA helicase 1 OS=Homo sapiens GN=FBXO18 PE=1 SV=2}	{nve:NEMVE_v1g248561; K10300 FBXO18 F-box protein, helicase, 18 3.6.4.12 -}	{Hs21703364; KOG2108 3'-5' DNA helicase L Replication, recombination and repair ;}	{GO:0005515; protein binding; molecular_function GO:0005524; ATP binding; molecular_function GO:0016787; hydrolase activity; molecular_function}	{NA}	{PF02562:PhoH-like protein PF00646:F-box domain PF13361:UvrD-like helicase C-terminal domain PF01443:Viral (Superfamily 1) RNA helicase PF12937:F-box-like}	323	327	310	199	299	216	0	0	0	0	0	0	1	transcript_HQ_P2_transcript2052/f5p0/4095
{XP_019647267.1; PREDICTED: exosome complex exonuclease RRP44-like [Branchiostoma belcheri]}	{sp|Q9CSH3|RRP44_MOUSE; Exosome complex exonuclease RRP44 OS=Mus musculus GN=Dis3 PE=1 SV=4}	{gja:107106601; K12585 DIS3, RRP44 exosome complex exonuclease DIS3/RRP44 3.1.13.- ko03018; Genetic Information Processing; Folding, sorting and degradation; RNA degradation}	{Hs19923416; KOG2102 Exosomal 3'-5' exoribonuclease complex, subunit Rrp44/Dis3 J Translation, ribosomal structure and biogenesis ;}	{NA}	{XM_015918118.1; PREDICTED: Acropora digitifera exosome complex exonuclease RRP44-like (LOC107351815), mRNA}	{NA}	554.62	543.89	586.49	667.75	1069.27	583.83	0	0	0	0	0	0	2	transcript_HQ_P2_transcript2233/f2p0/4019	transcript_HQ_P2_transcript3375/f2p0/3642
{XP_019626909.1; PREDICTED: ubiquitin-like modifier-activating enzyme 6 [Branchiostoma belcheri]}	{sp|A0AVT1|UBA6_HUMAN; Ubiquitin-like modifier-activating enzyme 6 OS=Homo sapiens GN=UBA6 PE=1 SV=1}	{sko:100370653; K10699 UBE1L2, UBA6 ubiquitin-activating enzyme E1-like protein 2 6.2.1.45 ko04120; Genetic Information Processing; Folding, sorting and degradation; Ubiquitin mediated proteolysis}	{Hs21361718; KOG2012 Ubiquitin activating enzyme UBA1 O Posttranslational modification, protein turnover, chaperones ;}	{GO:0008641; small protein activating enzyme activity; molecular_function}	{XM_015910871.1; PREDICTED: Acropora digitifera ubiquitin-like modifier-activating enzyme 6 (LOC107345162), mRNA}	{PF00899:ThiF family}	751	691	787	763	1085	606	0	0	0	0	0	0	2	transcript_HQ_P2_transcript2246/f2p0/4021	transcript_HQ_P2_transcript3513/f2p0/3593
{XP_019633230.1; PREDICTED: uncharacterized protein LOC109476669 isoform X1 [Branchiostoma belcheri]}	{NA}	{adf:107337521; - - - - -}	{NA}	{NA}	{NA}	{NA}	9066.21	8372.5	8981.23	584.77	891.23	557.32	0	0	0	0	0	0	11	transcript_HQ_P2_transcript2299/f2p0/3930	transcript_HQ_P2_transcript2985/f7p0/3751	transcript_HQ_P2_transcript3400/f31p0/3569	transcript_HQ_P2_transcript3695/f3p0/3527	transcript_HQ_P2_transcript3705/f6p0/3440	transcript_HQ_P2_transcript3953/f2p0/3473	transcript_HQ_P2_transcript3980/f2p0/3428	transcript_HQ_P2_transcript4039/f2p0/3442	transcript_HQ_P2_transcript4579/f2p0/3301	transcript_HQ_P2_transcript5259/f3p0/3120	transcript_HQ_P2_transcript6774/f3p0/2917
{XP_019613518.1; PREDICTED: activin receptor type-2A-like isoform X3 [Branchiostoma belcheri]}	{sp|P27039|AVR2A_XENLA; Activin receptor type-2A OS=Xenopus laevis GN=acvr2a PE=2 SV=1}	{acs:100565604; K13596 ACVR2B activin receptor type-2B 2.7.11.30 ko04350; Environmental Information Processing; Signal transduction; TGF-beta signaling pathway | ko04060; Environmental Information Processing; Signaling molecules and interaction; Cytokine-cytokine receptor interaction | ko04550; Cellular Processes; Cellular community - eukaryotes; Signaling pathways regulating pluripotency of stem cells | ko05418; Human Diseases; Cardiovascular diseases; Fluid shear stress and atherosclerosis}	{Hs4501897; KOG3653 Transforming growth factor beta/activin receptor subfamily of serine/threonine kinases T Signal transduction mechanisms ;}	{GO:0004672; protein kinase activity; molecular_function GO:0004675; transmembrane receptor protein serine/threonine kinase activity; molecular_function GO:0006468; protein phosphorylation; biological_process GO:0005524; ATP binding; molecular_function GO:0016020; membrane; cellular_component}	{NA}	{PF00069:Protein kinase domain PF01064:Activin types I and II receptor domain PF07714:Protein tyrosine kinase}	873.35	825.75	846.38	559.32	807.9	483.74	0	0	0	0	0	0	1	transcript_HQ_P2_transcript2470/f5p0/3944
{XP_019644300.1; PREDICTED: probable ATP-dependent RNA helicase DHX34 [Branchiostoma belcheri]}	{sp|Q14147|DHX34_HUMAN; Probable ATP-dependent RNA helicase DHX34 OS=Homo sapiens GN=DHX34 PE=1 SV=2}	{spu:586878; K20101 DHX34 ATP-dependent RNA helicase DHX34 3.6.4.13 -}	{7293584_2; KOG0922 DEAH-box RNA helicase A RNA processing and modification ;}	{GO:0008270; zinc ion binding; molecular_function GO:0005524; ATP binding; molecular_function GO:0003676; nucleic acid binding; molecular_function GO:0006810; transport; biological_process GO:0006281; DNA repair; biological_process GO:0004386; helicase activity; molecular_function}	{NA}	{PF07975:TFIIH C1-like domain PF04408:Helicase associated domain (HA2) PF00270:DEAD/DEAH box helicase PF00437:Type II/IV secretion system protein}	222	210	244	218	293	148	0	0	0	0	0	0	1	transcript_HQ_P2_transcript3203/f3p0/3699
{XP_019633546.1; PREDICTED: putative helicase mov-10-B.1 [Branchiostoma belcheri]}	{sp|Q5ZKD7|MOV10_CHICK; Putative helicase MOV-10 OS=Gallus gallus GN=MOV10 PE=2 SV=1}	{cpic:101940304; K18422 MOV10 helicase MOV-10 3.6.4.13 -; cpic:101940304; K18422 MOV10 helicase MOV-10 3.6.4.13 -}	{Hs14211540; KOG1804 RNA helicase A RNA processing and modification ;}	{GO:0006281; DNA repair; biological_process GO:0003677; DNA binding; molecular_function GO:0000723; telomere maintenance; biological_process GO:0003678; DNA helicase activity; molecular_function GO:0005524; ATP binding; molecular_function GO:0016787; hydrolase activity; molecular_function}	{NA}	{PF00004:ATPase family associated with various cellular activities (AAA) PF13361:UvrD-like helicase C-terminal domain PF05970:PIF1-like helicase PF04851:Type III restriction enzyme, res subunit PF01443:Viral (Superfamily 1) RNA helicase}	1196.45	1045.94	1206.76	615.25	904.54	528.27	0	0	0	0	0	0	2	transcript_HQ_P2_transcript3250/f2p0/3668	transcript_HQ_P2_transcript4019/f7p0/3441
{XP_019627441.1; PREDICTED: probable 2-oxoglutarate dehydrogenase E1 component DHKTD1, mitochondrial [Branchiostoma belcheri]}	{sp|Q5R7H0|DHTK1_PONAB; Probable 2-oxoglutarate dehydrogenase E1 component DHKTD1, mitochondrial OS=Pongo abelii GN=DHTKD1 PE=2 SV=1}	{lcm:102356663; K15791 DHKTD1 probable 2-oxoglutarate dehydrogenase E1 component DHKTD1 1.2.4.2 -}	{Hs18375678; KOG0451 Predicted 2-oxoglutarate dehydrogenase, E1 subunit G Carbohydrate transport and metabolism ;}	{GO:0008152; NA GO:0016624; oxidoreductase activity, acting on the aldehyde or oxo group of donors, disulfide as acceptor; molecular_function}	{XM_019154847.1; Kwoniella pini CBS 10737 oxoglutarate dehydrogenase (succinyl-transferring), E1 component partial mRNA}	{PF00676:Dehydrogenase E1 component}	205.54	210.69	215.55	368.11	476.72	285.16	0	0	0	0	0	0	1	transcript_HQ_P2_transcript3267/f6p0/3654
{XP_019637412.1; PREDICTED: centrosomal protein of 104 kDa-like isoform X6 [Branchiostoma belcheri]}	{sp|O60308|CE104_HUMAN; Centrosomal protein of 104 kDa OS=Homo sapiens GN=CEP104 PE=1 SV=1}	{epz:103548747; - - - - -}	{Hs7662180; KOG4825 Component of synaptic membrane glycine-, glutamate- and thienylcyclohexylpiperidine-binding glycoprotein (43kDa) T Signal transduction mechanisms ;}	{GO:0005515; protein binding; molecular_function}	{XM_015915586.1; PREDICTED: Acropora digitifera centrosomal protein of 104 kDa-like (LOC107349440), mRNA}	{PF02151:UvrB/uvrC motif}	565.91	512.54	592.32	54.97	55.93	40.76	0	0	0	0	0	0	1	transcript_HQ_P2_transcript3389/f7p0/3620
{XP_019645517.1; PREDICTED: dual specificity protein phosphatase CDC14A-like isoform X1 [Branchiostoma belcheri]}	{sp|Q6GQT0|CC14A_MOUSE; Dual specificity protein phosphatase CDC14A OS=Mus musculus GN=Cdc14a PE=2 SV=2}	{crg:105340615; K06639 CDC14 cell division cycle 14 [EC:3.1.3.16 3.1.3.48] 3.1.3.16,3.1.3.48 ko04110; Cellular Processes; Cell growth and death; Cell cycle | ko04111; Cellular Processes; Cell growth and death; Cell cycle - yeast | ko04113; Cellular Processes; Cell growth and death; Meiosis - yeast}	{Hs15451931; KOG1720 Protein tyrosine phosphatase CDC14 V Defense mechanisms ;}	{GO:0008138; protein tyrosine/serine/threonine phosphatase activity; molecular_function GO:0004725; protein tyrosine phosphatase activity; molecular_function GO:0006470; protein dephosphorylation; biological_process GO:0006744; ubiquinone biosynthetic process; biological_process}	{XM_007936102.1; PREDICTED: Orycteropus afer afer cell division cycle 14A (CDC14A), mRNA}	{PF05019:Coenzyme Q (ubiquinone) biosynthesis protein Coq4 PF00782:Dual specificity phosphatase, catalytic domain PF00102:Protein-tyrosine phosphatase}	1278.45	1121.65	1207.8	3.39	4.9	2.5	0	0	0	0	0	0	2	transcript_HQ_P2_transcript3588/f41p0/3004	transcript_HQ_P2_transcript4392/f4p0/3327
{XP_019635347.1; PREDICTED: Werner syndrome ATP-dependent helicase-like [Branchiostoma belcheri]}	{sp|Q14191|WRN_HUMAN; Werner syndrome ATP-dependent helicase OS=Homo sapiens GN=WRN PE=1 SV=2}	{cin:100179894; K10900 WRN, RECQL2 werner syndrome ATP-dependent helicase 3.6.4.12 -}	{Hs5739524_2; KOG0351 ATP-dependent DNA helicase L Replication, recombination and repair ;}	{GO:0005524; ATP binding; molecular_function GO:0043140; ATP-dependent 3'-5' DNA helicase activity; molecular_function GO:0016787; hydrolase activity; molecular_function GO:0005622; intracellular; cellular_component GO:0003676; nucleic acid binding; molecular_function GO:0003677; DNA binding; molecular_function GO:0006281; DNA repair; biological_process GO:0006260; DNA replication; biological_process}	{XM_016803543.1; PREDICTED: Acyrthosiphon pisum Werner syndrome ATP-dependent helicase homolog (LOC100163969), transcript variant X2, mRNA}	{PF00270:DEAD/DEAH box helicase PF00570:HRDC domain PF04851:Type III restriction enzyme, res subunit PF09382:RQC domain}	532.34	496.3	414.65	514.76	766.88	373.92	0	0	0	0	0	0	1	transcript_HQ_P2_transcript3648/f2p0/3532
{XP_019613866.1; PREDICTED: uncharacterized protein LOC109461839 [Branchiostoma belcheri]}	{sp|Q7M3S9|RNGB_DICDI; RING finger protein B OS=Dictyostelium discoideum GN=rngB PE=2 SV=2}	{aqu:100636692; - - - - -}	{NA}	{NA}	{XM_015906614.1; PREDICTED: Acropora digitifera uncharacterized LOC107341205 (LOC107341205), mRNA}	{NA}	283	249	292	259	413	206	0	0	0	0	0	0	1	transcript_HQ_P2_transcript4046/f2p0/3425
{XP_019624407.1; PREDICTED: DNA ligase 3-like [Branchiostoma belcheri]}	{sp|P49916|DNLI3_HUMAN; DNA ligase 3 OS=Homo sapiens GN=LIG3 PE=1 SV=2}	{sko:100370203; K10776 LIG3 DNA ligase 3 6.5.1.1 ko03410; Genetic Information Processing; Replication and repair; Base excision repair}	{Hs7710126; KOG4437 ATP-dependent DNA ligase III L Replication, recombination and repair ;}	{GO:0006281; DNA repair; biological_process GO:0006397; mRNA processing; biological_process GO:0003677; DNA binding; molecular_function GO:0004484; mRNA guanylyltransferase activity; molecular_function GO:0003910; DNA ligase (ATP) activity; molecular_function GO:0006370; mRNA capping; biological_process GO:0006310; DNA recombination; biological_process GO:0005524; ATP binding; molecular_function GO:0008270; zinc ion binding; molecular_function}	{XM_015896802.1; PREDICTED: Acropora digitifera DNA ligase 3-like (LOC107332074), mRNA}	{PF01068:ATP dependent DNA ligase domain PF04675:DNA ligase N terminus PF04679:ATP dependent DNA ligase C terminal region PF01331:mRNA capping enzyme, catalytic domain PF00645:Poly(ADP-ribose) polymerase and DNA-Ligase Zn-finger region}	1202	1159	1096	638	919	509	0	0	0	0	0	0	1	transcript_HQ_P2_transcript4187/f12p0/3410
{XP_019642656.1; PREDICTED: oxysterol-binding protein-related protein 11-like isoform X2 [Branchiostoma belcheri]}	{sp|Q9BXB4|OSB11_HUMAN; Oxysterol-binding protein-related protein 11 OS=Homo sapiens GN=OSBPL11 PE=1 SV=2}	{pon:100445791; K20465 OSBPL9_10_11, ORP9_10_11 oxysterol-binding protein-related protein 9/10/11 - -}	{Hs19923592; KOG2210 Oxysterol-binding protein T Signal transduction mechanisms ;}	{NA}	{XM_007537012.2; PREDICTED: Erinaceus europaeus oxysterol binding protein like 11 (OSBPL11), mRNA}	{NA}	658.79	564.63	683.79	735.98	1197.61	652.59	1	1	0	0	0	0	1	transcript_HQ_P2_transcript4433/f25p0/3297
{XP_019620149.1; PREDICTED: LOW QUALITY PROTEIN: rap guanine nucleotide exchange factor 2-like [Branchiostoma belcheri]}	{sp|Q8TEU7|RPGF6_HUMAN; Rap guanine nucleotide exchange factor 6 OS=Homo sapiens GN=RAPGEF6 PE=1 SV=2}	{fca:101084954; K08018 RAPGEF2, PDZGEF1 Rap guanine nucleotide exchange factor 2 - ko04015; Environmental Information Processing; Signal transduction; Rap1 signaling pathway | ko04010; Environmental Information Processing; Signal transduction; MAPK signaling pathway | ko04530; Cellular Processes; Cellular community - eukaryotes; Tight junction}	{Hs7706513; KOG3542 cAMP-regulated guanine nucleotide exchange factor T Signal transduction mechanisms ;}	{GO:0005515; protein binding; molecular_function GO:0007264; small GTPase mediated signal transduction; biological_process GO:0005085; guanyl-nucleotide exchange factor activity; molecular_function GO:0007165; signal transduction; biological_process}	{XM_015911976.1; PREDICTED: Acropora digitifera rap guanine nucleotide exchange factor 2-like (LOC107346194), mRNA}	{PF00788:Ras association (RalGDS/AF-6) domain PF00595:PDZ domain (Also known as DHR or GLGF) PF00617:RasGEF domain PF13180:PDZ domain}	915.23	771.45	928.21	702.98	971.86	569.04	0	0	0	0	0	0	1	transcript_HQ_P2_transcript465/f9p0/5475
{XP_019618360.1; PREDICTED: fibrillin-2-like isoform X24 [Branchiostoma belcheri]}	{sp|Q61555|FBN2_MOUSE; Fibrillin-2 OS=Mus musculus GN=Fbn2 PE=1 SV=2}	{tad:TRIADDRAFT_22336; - - - - -}	{Hs4503667; KOG1217 Fibrillins and related proteins containing Ca2+-binding EGF-like domains T Signal transduction mechanisms ;}	{GO:0005515; protein binding; molecular_function GO:0009986; cell surface; cellular_component GO:0005509; calcium ion binding; molecular_function GO:0016020; membrane; cellular_component}	{NA}	{PF00008:EGF-like domain PF07645:Calcium-binding EGF domain PF05739:SNARE domain PF06247:Pvs28 EGF domain}	247.33	218.86	256.17	40.63	68.44	41.29	0	0	0	0	0	0	1	transcript_HQ_P2_transcript4914/f4p0/3233
{XP_019621428.1; PREDICTED: LOW QUALITY PROTEIN: uncharacterized protein LOC109467804 [Branchiostoma belcheri]}	{NA}	{bfo:BRAFLDRAFT_63701; - - - - -}	{NA}	{NA}	{NA}	{NA}	204.54	146.91	192.94	163.08	295.66	164.62	0	0	0	0	0	0	1	transcript_HQ_P2_transcript5128/f4p0/3193
{XP_019616885.1; PREDICTED: threonine--tRNA ligase, cytoplasmic-like [Branchiostoma belcheri]}	{sp|Q9D0R2|SYTC_MOUSE; Threonine--tRNA ligase, cytoplasmic OS=Mus musculus GN=Tars PE=1 SV=2}	{hmg:100206895; K01868 TARS, thrS threonyl-tRNA synthetase 6.1.1.3 ko00970; Genetic Information Processing; Translation; Aminoacyl-tRNA biosynthesis}	{Hs20542271; KOG1637 Threonyl-tRNA synthetase J Translation, ribosomal structure and biogenesis ;}	{GO:0043039; tRNA aminoacylation; biological_process GO:0004812; aminoacyl-tRNA ligase activity; molecular_function GO:0016876; ligase activity, forming aminoacyl-tRNA and related compounds; molecular_function GO:0005524; ATP binding; molecular_function GO:0000166; nucleotide binding; molecular_function GO:0006418; tRNA aminoacylation for protein translation; biological_process}	{XM_016501573.1; PREDICTED: Sinocyclocheilus anshuiensis threonine--tRNA ligase, cytoplasmic (LOC107700064), mRNA}	{PF00587:tRNA synthetase class II core domain (G, H, P, S and T) PF07973:Threonyl and Alanyl tRNA synthetase second additional domain}	2173	1932	2142	1486	1876	1199	0	1	0	0	0	0	2	transcript_HQ_P2_transcript5480/f10p0/3089	transcript_HQ_P2_transcript7181/f2p0/2903
{XP_019618382.1; PREDICTED: fibrillin-2-like isoform X44 [Branchiostoma belcheri]}	{sp|P35556|FBN2_HUMAN; Fibrillin-2 OS=Homo sapiens GN=FBN2 PE=1 SV=3}	{adf:107330941; - - - - -}	{Hs4503667; KOG1217 Fibrillins and related proteins containing Ca2+-binding EGF-like domains T Signal transduction mechanisms ;}	{GO:0016020; membrane; cellular_component GO:0005509; calcium ion binding; molecular_function GO:0005515; protein binding; molecular_function GO:0009986; cell surface; cellular_component}	{NA}	{PF07645:Calcium-binding EGF domain PF00008:EGF-like domain PF06247:Pvs28 EGF domain}	64.97	46.99	52.95	12.46	33.39	27.89	0	0	0	0	0	0	1	transcript_HQ_P2_transcript5957/f3p0/3068
{XP_019619705.1; PREDICTED: kinesin-like protein KIF12 isoform X3 [Branchiostoma belcheri]}	{sp|Q9D2Z8|KIF12_MOUSE; Kinesin-like protein KIF12 OS=Mus musculus GN=Kif12 PE=1 SV=1}	{sko:102807359; - - - - -}	{7302758_1; KOG4280 Kinesin-like protein Z Cytoskeleton ;}	{GO:0008017; microtubule binding; molecular_function GO:0005524; ATP binding; molecular_function GO:0003777; microtubule motor activity; molecular_function GO:0007018; microtubule-based movement; biological_process}	{NA}	{PF00225:Kinesin motor domain PF16796:Microtubule binding}	357	313	356	403	494	299	0	0	0	0	0	0	2	transcript_HQ_P2_transcript6204/f4p0/3004	transcript_HQ_P2_transcript7338/f2p0/2853
{XP_019640590.1; PREDICTED: uncharacterized protein LOC109482347 [Branchiostoma belcheri]}	{sp|Q9YH85|TECTA_CHICK; Alpha-tectorin OS=Gallus gallus GN=TECTA PE=1 SV=1}	{nve:NEMVE_v1g241554; - - - - -}	{NA}	{NA}	{NA}	{NA}	983	917	955	283	418	284	0	0	0	0	0	0	1	transcript_HQ_P2_transcript6431/f6p0/2982
{XP_019618352.1; PREDICTED: fibrillin-2-like isoform X17 [Branchiostoma belcheri]}	{sp|Q61555|FBN2_MOUSE; Fibrillin-2 OS=Mus musculus GN=Fbn2 PE=1 SV=2}	{nve:NEMVE_v1g32913; - - - - -}	{Hs4503667; KOG1217 Fibrillins and related proteins containing Ca2+-binding EGF-like domains T Signal transduction mechanisms ;}	{GO:0016020; membrane; cellular_component GO:0005509; calcium ion binding; molecular_function GO:0009986; cell surface; cellular_component GO:0005515; protein binding; molecular_function}	{NA}	{PF07645:Calcium-binding EGF domain PF00008:EGF-like domain PF06247:Pvs28 EGF domain}	112.22	110.55	121.02	20.03	33.45	25.39	0	0	0	0	0	0	1	transcript_HQ_P2_transcript6611/f3p0/2933
{XP_019643597.1; PREDICTED: DENN domain-containing protein 1B-like isoform X3 [Branchiostoma belcheri]}	{sp|Q68F67|DEN1A_XENLA; DENN domain-containing protein 1A OS=Xenopus laevis GN=dennd1a PE=2 SV=1}	{xtr:100487210; K20160 DENND1 DENN domain-containing protein 1 - -}	{Hs13449265; KOG3569 RAS signaling inhibitor ST5 T Signal transduction mechanisms ;}	{NA}	{NA}	{NA}	366	338	406	524	673	438	0	1	0	0	0	0	1	transcript_HQ_P2_transcript6980/f3p0/2892
{XP_019637228.1; PREDICTED: sodium-dependent phosphate transporter 1-like isoform X2 [Branchiostoma belcheri]}	{sp|Q61609|S20A1_MOUSE; Sodium-dependent phosphate transporter 1 OS=Mus musculus GN=Slc20a1 PE=1 SV=1}	{tca:658724; K14640 SLC20A, PIT solute carrier family 20 (sodium-dependent phosphate transporter) - -}	{7294754; KOG2493 Na+/Pi symporter P Inorganic ion transport and metabolism ;}	{GO:0006817; phosphate transport; biological_process GO:0005315; inorganic phosphate transmembrane transporter activity; molecular_function GO:0016020; membrane; cellular_component}	{XM_019970250.1; PREDICTED: Bos indicus solute carrier family 20 member 1 (SLC20A1), mRNA}	{PF01384:Phosphate transporter family}	573	493	523	176	161	133	0	0	0	0	0	0	1	transcript_HQ_P2_transcript7445/f2p0/2830
{XP_019620739.1; PREDICTED: helicase SKI2W-like [Branchiostoma belcheri]}	{sp|Q15477|SKIV2_HUMAN; Helicase SKI2W OS=Homo sapiens GN=SKIV2L PE=1 SV=3}	{adf:107333532; K12599 SKI2, SKIV2L antiviral helicase SKI2 3.6.4.- ko03018; Genetic Information Processing; Folding, sorting and degradation; RNA degradation}	{Hs20631987; KOG0947 Cytoplasmic exosomal RNA helicase SKI2, DEAD-box superfamily A RNA processing and modification ;}	{GO:0003677; DNA binding; molecular_function GO:0005524; ATP binding; molecular_function GO:0003676; nucleic acid binding; molecular_function GO:0016787; hydrolase activity; molecular_function}	{XM_015902180.1; PREDICTED: Acropora digitifera helicase SKI2W-like (LOC107337065), mRNA}	{PF00270:DEAD/DEAH box helicase PF04851:Type III restriction enzyme, res subunit}	752	637	697	895	1247	808	0	0	0	0	0	0	1	transcript_HQ_P2_transcript751/f2p0/5105
{XP_019635488.1; PREDICTED: LOW QUALITY PROTEIN: dnaJ homolog subfamily C member 13-like, partial [Branchiostoma belcheri]}	{sp|O75165|DJC13_HUMAN; DnaJ homolog subfamily C member 13 OS=Homo sapiens GN=DNAJC13 PE=1 SV=5}	{pbi:103057392; K09533 DNAJC13 DnaJ homolog subfamily C member 13 - -}	{CE28549; KOG1789 Endocytosis protein RME-8, contains DnaJ domain UO Intracellular trafficking, secretion, and vesicular transport ; Posttranslational modification, protein turnover, chaperones ;}	{GO:0030117; membrane coat; cellular_component GO:0006886; intracellular protein transport; biological_process GO:0016192; vesicle-mediated transport; biological_process GO:0005515; protein binding; molecular_function}	{XM_014858003.1; PREDICTED: Equus asinus DnaJ heat shock protein family (Hsp40) member C13 (DNAJC13), transcript variant X2, mRNA}	{PF01602:Adaptin N terminal region PF00514:Armadillo/beta-catenin-like repeat}	1817.71	1598.42	1623.3	891.32	1411.87	744.49	0	0	0	0	0	0	1	transcript_HQ_P2_transcript8/f2p0/8483
{XP_019629649.1; PREDICTED: 5-oxoprolinase-like [Branchiostoma belcheri]}	{sp|O14841|OPLA_HUMAN; 5-oxoprolinase OS=Homo sapiens GN=OPLAH PE=1 SV=3}	{acs:103282135; K01469 OPLAH, OXP1, oplAH 5-oxoprolinase (ATP-hydrolysing) 3.5.2.9 ko00480; Metabolism; Metabolism of other amino acids; Glutathione metabolism}	{7291425; KOG1939 Oxoprolinase E Amino acid transport and metabolism ;}	{GO:0016787; hydrolase activity; molecular_function GO:0003824; NA}	{XM_015893549.1; PREDICTED: Acropora digitifera 5-oxoprolinase-like (LOC107328793), mRNA}	{PF02538:Hydantoinase B/oxoprolinase PF01968:Hydantoinase/oxoprolinase}	1263	1093	1238	996	1161	819	1	0	0	0	0	0	1	transcript_HQ_P2_transcript840/f6p0/5013
{XP_019646502.1; PREDICTED: uncharacterized protein LOC109487023 [Branchiostoma belcheri]}	{NA}	{hmg:101241042; - - - - -}	{NA}	{GO:0045747; positive regulation of Notch signaling pathway; biological_process GO:0005515; protein binding; molecular_function GO:0006221; pyrimidine nucleotide biosynthetic process; biological_process GO:0007049; cell cycle; biological_process GO:0016788; hydrolase activity, acting on ester bonds; molecular_function}	{NA}	{PF00515:Tetratricopeptide repeat PF13371:Tetratricopeptide repeat PF00657:GDSL-like Lipase/Acylhydrolase PF01133:Enhancer of rudimentary}	215	198	198	228	314	211	0	0	0	0	0	0	1	transcript_HQ_P2_transcript8579/f2p0/2689
{XP_019641212.1; PREDICTED: DNA repair protein XRCC1-like [Branchiostoma belcheri]}	{sp|Q9ESZ0|XRCC1_RAT; DNA repair protein XRCC1 OS=Rattus norvegicus GN=Xrcc1 PE=1 SV=2}	{dre:445480; K10803 XRCC1 DNA-repair protein XRCC1 - ko03410; Genetic Information Processing; Replication and repair; Base excision repair}	{Hs5454172; KOG3226 DNA repair protein L Replication, recombination and repair ;}	{GO:0000012; single strand break repair; biological_process GO:0005634; nucleus; cellular_component GO:0003684; damaged DNA binding; molecular_function}	{NA}	{PF01834:XRCC1 N terminal domain}	218	164	208	95	158	76	0	0	0	0	0	0	1	transcript_HQ_P2_transcript9264/f5p0/2576
{XP_019618052.1; PREDICTED: mediator of RNA polymerase II transcription subunit 23-like [Branchiostoma belcheri]}	{sp|Q6P423|MED23_XENLA; Mediator of RNA polymerase II transcription subunit 23 OS=Xenopus laevis GN=med23 PE=2 SV=1}	{adf:107332539; K15166 MED23 mediator of RNA polymerase II transcription subunit 23 - -}	{Hs14755563; KOG1883 Cofactor required for Sp1 transcriptional activation, subunit 3 K Transcription ;}	{NA}	{XM_015897279.1; PREDICTED: Acropora digitifera mediator of RNA polymerase II transcription subunit 23-like (LOC107332539), mRNA}	{NA}	1186	1068	1257	870	1454	790	0	0	0	0	0	0	1	transcript_HQ_P2_transcript943/f39p0/4874
{XP_019638385.1; PREDICTED: sodium/hydrogen exchanger 8-like [Branchiostoma belcheri]}	{sp|Q5ZJ75|SL9A8_CHICK; Sodium/hydrogen exchanger 8 OS=Gallus gallus PE=2 SV=1}	{bfo:BRAFLDRAFT_275513; K14724 SLC9A8, NHE8 solute carrier family 9 (sodium/hydrogen exchanger), member 8 - -}	{Hs22062123; KOG1965 Sodium/hydrogen exchanger protein P Inorganic ion transport and metabolism ;}	{GO:0055085; transmembrane transport; biological_process GO:0016021; integral to membrane; cellular_component GO:0015299; solute:hydrogen antiporter activity; molecular_function GO:0006812; cation transport; biological_process}	{XM_015915057.1; PREDICTED: Acropora digitifera sodium/hydrogen exchanger 8-like (LOC107348964), partial mRNA}	{PF00999:Sodium/hydrogen exchanger family}	583	485	607	464	547	368	1	0	0	0	0	0	1	transcript_HQ_P2_transcript9888/f6p0/2520
